# A novel mapping strategy utilizing mouse chromosome substitution strains identifies multiple epistatic interactions that regulate complex traits

**DOI:** 10.1101/2020.04.10.034637

**Authors:** Anna K. Miller, Anlu Chen, Jacquelaine Bartlett, Li Wang, Scott M. Williams, David A. Buchner

**Author notes:** Corresponding author’s contact information: David A. Buchner, Case Western Reserve University School of Medicine, 10900 Euclid Ave., Cleveland, OH, 44106-4935. These authors contributed equally (Scott M. Williams, David A. Buchner). Division of Endocrinology, Diabetes, and Metabolism, Beth Israel Deaconess Medical Center, and Harvard Medical School, Boston, MA 02115.

## Abstract

The genetic contribution of additive versus non-additive (epistatic) effects in the regulation of complex traits is unclear. While genome-wide association studies typically ignore gene-gene interactions, in part because of the lack of statistical power for detecting them, mouse chromosome substitution strains (CSSs) represent an alternate and powerful model for detecting epistasis given their limited allelic variation. Therefore, we utilized CSSs to identify and map both additive and epistatic loci that regulate a range of hematologic- and metabolism-related traits, as well as hepatic gene expression. Quantitative trait loci (QTLs) were identified using a CSS-based backcross strategy involving the segregation of variants on the A/J-derived substituted chromosomes 4 and 6 on an otherwise C57BL/6J genetic background. In the liver transcriptomes of offspring from this cross, we identified and mapped additive QTLs regulating the hepatic expression of 768 genes, and epistatic QTL pairs for 519 genes. Similarly, we identified additive QTLs for fat pad weight, platelets, and the percentage of granulocytes in blood, as well as epistatic QTL pairs controlling the percentage of lymphocytes in blood and red cell distribution width. The variance attributed to the epistatic QTL pairs was approximately equal to that of the additive QTLs; however, the SNPs in the epistatic QTL pairs that accounted for the largest variances were undetected in our single locus association analyses. These findings highlight the need to account for epistasis in association studies, and more broadly demonstrate the importance of identifying genetic interactions to understand the complete genetic architecture of complex traits.

## Supplemental Table 1 for "A novel mapping strategy utilizing mouse chromosome substitution strains identifies multiple epistatic interactions that regulate complex traits"

### Sheet: GENOTYPES
TABLE S1. RAW GENOTYPE DATA		Chromosome 4																																																			Chromosome 6
Sample_ID	Alleles		SNP001_rs13478938	SNP002_rs13477536	SNP003_rs13478705	SNP004_rs13477808	SNP005_rs13478971	SNP006_rs3724683	SNP007_rs13478817	SNP008_rs13477916	SNP009_rs13478916	SNP010_rs13478667	SNP011_rs13477607	SNP012_rs13477839	SNP013_rs13478797	SNP014_rs13478811	SNP015_rs13477965	SNP016_rs13478871	SNP017_rs13477745	SNP018_rs13477851	SNP019_rs13477644	SNP020_rs13478907	SNP021_rs13477683	SNP022_rs13479076	SNP023_rs13477717	SNP024_rs13477993	SNP025_rs6184584	SNP026_rs13478011	SNP027_rs3712161	SNP028_rs13479032	SNP029_rs13478619	SNP030_rs13459096	SNP031_rs13477555	SNP032_rs13478638	SNP033_rs13479079	SNP034_rs13479051	SNP035_rs13478003	SNP036_rs13477864	SNP037_rs13477735	SNP038_rs13478655	SNP039_rs13478825	SNP040_rs13477973	SNP041_rs13479022	SNP042_rs13477881	SNP043_rs13478752	SNP044_rs3023083	SNP045_rs13478626	SNP046_rs13478019	SNP047_rs3089514	SNP048_rs13477946	SNP049_rs3695339	SNP050_rs13477836		SNP051_rs13478802	SNP052_rs6339209	SNP053_rs13477638	SNP054_rs13477911	SNP055_rs13477603	SNP056_rs13477733	SNP057_rs13477674	SNP058_rs3023064	SNP059_rs13477679	SNP060_rs6232550	SNP061_rs13478947	SNP062_rs13477816	SNP063_rs13478832	SNP064_rs13478662	SNP065_rs13478714	SNP066_rs13477785	SNP067_rs4224357	SNP068_rs13478087	SNP069_rs13479014	SNP070_rs13477931	SNP071_rs13477561	SNP072_rs13478875	SNP073_rs13477588	SNP074_rs13478040	SNP075_rs13478768	SNP076_rs13477801	SNP077_rs4225658	SNP078_rs13477987	SNP079_rs13478763	SNP080_rs13478964	SNP081_rs3090690	SNP082_rs13478641	SNP083_rs3706079	SNP084_rs13478720	SNP085_rs13477701	SNP086_rs3023094	SNP087_rs13477905	SNP088_rs13478054	SNP089_rs6371300	SNP090_rs13478048	SNP091_rs13477709	SNP092_rs13478921	SNP093_rs3698072	SNP094_rs13477759	SNP095_rs13477596	SNP096_rs13478682	SNP097_rs13477724	SNP098_rs13478852	SNP099_rs6288232	SNP100_rs13477873	SNP101_rs13478727	SNP102_rs3023840	SNP103_rs13478897	SNP104_rs13479068	SNP105_rs13477796	SNP106_rs13479045	SNP107_rs13478976	SNP108_rs13477821	SNP109_rs13478695	SNP110_rs6348991	SNP111_rs13478633	SNP112_rs13477580	SNP113_rs13477978	SNP114_rs13479060	SNP115_rs13478068	SNP116_rs13478062	SNP117_rs13478739
	Allele_1		A	T	G	T	G	A	A	C	T	C	G	G	A	T	C	G	T	T	A	T	C	G	C	T	A	T	T	G	C	T	G	G	C	T	A	T	T	T	G	C	C	T	T	T	A	C	G	A	A	C		A	T	G	C	C	C	G	G	T	T	A	A	T	G	G	G	T	G	T	T	T	G	C	G	G	G	C	T	C	C	G	G	A	A	C	T	A	G	G	C	A	C	G	A	G	A	T	A	T	G	A	C	C	G	A	A	C	C	G	A	C	A	G	A	A	T	A
	Allele_2		G	G	A	C	C	G	C	T	C	T	A	T	G	A	T	A	A	C	G	C	T	T	A	C	G	C	C	A	T	C	A	T	G	C	C	C	C	A	A	A	A	C	C	C	G	T	A	G	G	T		G	C	T	T	T	T	A	T	C	C	G	G	C	A	A	A	G	A	C	C	A	A	T	A	A	A	T	A	A	T	A	A	G	G	T	C	G	T	A	T	G	T	T	G	A	T	C	G	A	A	C	T	A	A	G	G	A	T	A	G	T	G	A	T	G	C	T
I88			A	T / G	G	T	G	A	A	C	T	FAIL	FAIL	G	A	T	C	G	T	T	A / G	T	C	G	C	T	A	T	T	G	C	T	G / A	G	C	T	A	T	T	T	G	C	C	T	T	T	A	C	G	A	A	C		A	T	G	C	C / T	C	G	G	T	T	A	A	T	G	G	G	T / G	G / A	T	T	T / A	G	FAIL	G / A	G	G	C	T	C	C	G	G	A / G	A	C	T	A	G / T	G	C / T	A	C	G	A	G / A	A	T	FAIL	T	G	A	C	C	G	A	A	C	C	G	A	C	A / G	G	A	A / G	T / C	A
I89			A / G	T / G	G / A	T / C	G / C	A	A	C / T	T / C	FAIL	FAIL	G / T	A	T / A	C	G / A	T / A	T / C	A / G	T / C	C / T	G / T	C / A	T	A / G	T	T / C	G / A	C / T	T / C	G / A	G / T	C	T / C	A	T / C	T / C	T / A	G / A	C	C / A	T / C	T / C	T / C	A / G	C	G	A	A / G	C / T		A / G	T	G	C / T	C / T	C / T	G / A	G / T	T / C	T / C	A / G	A / G	T / C	FAIL	G / A	G / A	T / G	G	T / C	T	T / A	G / A	FAIL	G	G / A	G / A	C / T	T	C / A	C / T	G / A	G / A	A / G	A / G	C / T	T / C	A / G	G	G / A	C	A / G	C / T	G / T	A / G	G / A	A / T	T / C	FAIL	T / A	G / A	A / C	C / T	C / A	G / A	A / G	A / G	C / A	C / T	G / A	A	C / T	A / G	G	A / T	A	T	A / T
I90			A	T / G	G	T / C	G	A	A	C / T	T	FAIL	FAIL	G / T	A	T	C / T	G	T / A	T / C	A / G	T	C / T	G	C / A	T	A / G	T	T	G	C	T	G / A	G	C	T	A	T / C	T / C	T	G	C / A	C	T / C	T	T	A	C	G / A	A / G	A / G	C / T		A	T	G	C / T	C / T	C / T	G / A	G	T / C	T / C	A	A / G	T	G	G	G / A	T / G	G	T	T / C	T / A	G	FAIL	G	G	G / A	C	T	C	C	G	G	A / G	A	C / T	T	A / G	G	G	C	A / G	C	G	A / G	G / A	A	T / C	FAIL	T / A	G / A	A	C	C	G	A / G	A	C	C / T	G	A / G	C	A / G	G / A	A	A	T	A
I91			A / G	T / G	G / A	T / C	G / C	A	A	C / T	T / C	FAIL	FAIL	G / T	A	T / A	C / T	G / A	T / A	T / C	A / G	T / C	C / T	G / T	C / A	T / C	A / G	T	T / C	G / A	C / T	T / C	G / A	G / T	C	T / C	A / C	T / C	T / C	T / A	G / A	C / A	C / A	T / C	T / C	T / C	A / G	C	G / A	A / G	A / G	C / T		A / G	T	G	C / T	FAIL	C / T	G / A	G / T	T / C	T / C	A / G	A / G	T / C	FAIL	G / A	G / A	T / G	G / A	T / C	T / C	T / A	G / A	FAIL	G / A	G / A	G / A	C / T	T / A	C / A	C / T	G / A	G / A	A / G	A / G	C / T	T / C	A / G	G / T	G / A	C / T	A / G	C / T	G / T	A / G	G / A	A / T	T / C	FAIL	T / A	G / A	A / C	C / T	C / A	G / A	A / G	A / G	C / A	C / T	G / A	A / G	C / T	A / G	G / A	A / T	A / G	T / C	A / T
I92			A	T	G	T	G	A	A	C	T	FAIL	FAIL	G	A	T	C	G	T	T	A	T	C	G	C	T	A	T	T	G	C	T	G	G	C	T	A	T	T	T	G	C	C	T	T	T	A	C	G	A	A	C		A	T	G	C	C	C	G	G	T	T	A	A	T	G	G	G	T	G	T	T	T	G	C	G	G	G	C	T	C	C	G	G	A	A	C	T	A	G	G	C	A	C	G	A	G	A	T	FAIL	T	G	A	C	C	G	A	A	C	C	G	A	C	A	G	A	A	T	A
I93			A / G	T	G	T	G / C	A	A	C	T / C	C	G	G	A	T / A	C	G / A	T	T	A	T / C	C	G	C	T	A	T	T / C	G	C	T	G	G	C	T	A	T	T	T	G / A	C	C / A	T	T	T / C	A	C	G	A	A	C		A / G	T	G	C	C	C	G	G	T	T	A / G	A	T / C	G	G	G	T	G	T / C	T	T	G / A	C	G	G	G	C	T	C	C / T	G	G	A	A	C	T / C	A	G	G / A	C	A	C / T	G	A	G	A	T	FAIL	T	G	A	C	C / A	G	A	A	C / A	C	G	A	C	A	G	A	A	T	A
I94			A / G	T	G	T	G / C	A	A	C	T / C	C	G	G	A	T	C	G	T	T	A	T / C	C	G / T	C	T	A	T	T / C	G / A	C	T	G	G	C	T / C	A	T	T	T	G	C	C / A	T	T	T / C	A	C	G	A	A	C		A	T	G	C	C	C	G	G	T	T	A / G	A	T	G	G	G	T	G	T / C	T	T	G / A	C	G	G	G	C	T	C	C / T	G / A	G	A	A	C	T / C	A	G	G / A	C	A	C / T	G	A	G	A	T	FAIL	T	G	A	C / T	C / A	G / A	A	A / G	C / A	C	G	A	C	A	G	A / T	A	T	A
I95			A	T	G / A	T	G	A	A	C	T	C / T	G	G	A	T / A	C	G / A	T	T	A	T	C	G	C	T	A	T	T	G	C / T	T / C	G	G / T	C	T	A	T	T	T / A	G / A	C	C	T	T / C	T	A / G	C	G	A	A	C		A / G	T	G	C	C	C	G	G / T	T	T	A	A	T / C	G	G / A	G	T	G / A	T	T	T	G / A	C	G	G / A	G	C / T	T	C / A	C	G	G / A	A	A / G	C	T	A	G / T	G	C	A	C	G / T	A	G	A / T	T	FAIL	T	G	A / C	C	C	G	A	A	C	C	G / A	A	C / T	A	G	A	A / G	T / C	A / T
I96			A / G	T	G / A	T	G / C	A	A	C / T	T / C	C / T	FAIL	G	A	T / A	C / T	G / A	T	T	A	T / C	C	G	C	T / C	A	T / C	T / C	G	C / T	T / C	G	G / T	C	T	A / C	T	T	T / A	G / A	C / A	C	T	T / C	T / C	A / G	C	G / A	A / G	A	C		A / G	T	G	C / T	C	C	G	G / T	T	T	A / G	A	T / C	G	G / A	G	T	G / A	T	T / C	T	G / A	C	G / A	G / A	G	C / T	T / A	C / A	C / T	G	G / A	A	A / G	C	T / C	A	G / T	G / A	C / T	A	C / T	G / T	A	G	A / T	T	FAIL	T / A	G	A / C	C	C / A	G	A	A	C / A	C	G / A	A / G	C / T	A	G / A	A	A / G	T / C	A / T
I97			A	T	G / A	T	G	A	A	C	T	FAIL	FAIL	G	A	T	C	G	T	T	A	T	C	G / T	C	T	A	T	T	G / A	C / T	T / C	G	G / T	C	T / C	A	T	T	T / A	G	C	C / A	T	T	T	A / G	C	G	A	A	C		A	T	G	C	C	C	G	G / T	T	T	A	A	T	FAIL	G / A	G	T	G	T / C	T	T	G	FAIL	G	G	G	C / T	T	C	C	G / A	G / A	A	A / G	C	T / C	A	G	G	C	A	C	G	A	G	A / T	T	FAIL	T	G	A / C	C / T	C	G / A	A	A / G	C	C	G / A	A	C / T	A	G	A / T	A	T	A
I98			A / G	T	G	T / C	G / C	A	A	C / T	T / C	FAIL	FAIL	G / T	A	T	C / T	G / A	T / A	T / C	A / G	T / C	C / T	G / T	C / A	T / C	A / G	T / C	T / C	G / A	C	T	G	G	C	T / C	A / C	T / C	T / C	T	G	C / A	C / A	T / C	T	T / C	A	C	G / A	A / G	A / G	C / T		A	T	G	C / T	C	C / T	G / A	G	T / C	T / C	A / G	A / G	T	G	G	G / A	T	G / A	T / C	T / C	T	G / A	C	G / A	G	G / A	C	T / A	C	C / T	G / A	G	A	A	C / T	T / C	A / G	G / T	G / A	C / T	A / G	C / T	G	A / G	G	A	T / C	FAIL	T / A	G / A	A	C / T	C / A	G / A	A / G	A / G	C / A	C / T	G	A / G	C	A	G / A	A / T	A / G	T / C	A
I99			A	T / G	G	T / C	G	A	A	C / T	T	FAIL	G / A	G / T	A	T	C / T	G	T / A	T / C	A / G	T	C / T	G / T	C / A	T / C	A / G	T / C	T	G / A	C / T	T / C	G / A	G / T	C	T / C	A / C	T / C	T / C	T / A	G	C / A	C	T / C	T	T	A / G	C	G / A	A / G	A / G	C / T		A	T	G	C / T	C / T	C / T	G / A	G / T	T / C	T / C	A	A / G	T	G / A	G	G / A	T / G	G / A	T	T / C	T / A	G	FAIL	G / A	G	G / A	C / T	T / A	C	C	G / A	G / A	A / G	A	C / T	T	A / G	G / T	G	C / T	A / G	C	G	A / G	G / A	A / T	T / C	FAIL	T / A	G / A	A	C / T	C	G / A	A / G	A / G	C	C / T	G / A	A / G	C / T	A / G	G / A	A / T	A / G	T / C	A
I101			A	T	G	T	G	A	A	C	T	FAIL	G	G	A	T / A	C / T	G / A	T	T	A	T	C	G	C	T / C	A	T / C	T / C	G	C	T	G	G	C	T	A / C	T	T	T	G / A	C / A	C	T	T / C	T	A	C	G / A	A / G	A	C		A / G	T	G	C	C	C	G	G	T	T	A	A	T / C	G	G / A	G	T	G / A	T	T	T	G / A	C	G / A	G / A	G	C	T / A	C / A	C	G	G	A	A / G	C	T	A	G / T	G	C / T	A	C	G / T	A	G	A	T	FAIL	T	G	A / C	C	C / A	G	A	A	C	C	G	A / G	C	A	G / A	A	A / G	T / C	A / T
I102			A / G	T / G	G / A	T / C	G / C	A	A	C / T	T / C	C / T	G / A	G / T	A	T / A	C / T	G / A	T / A	T / C	A / G	T / C	C / T	G / T	C / A	T / C	A / G	T / C	T / C	G / A	C / T	T / C	G / A	G / T	C	T / C	A / C	T / C	T / C	T / A	G / A	C / A	C / A	T / C	T / C	T / C	A / G	C	G / A	A / G	A / G	C / T		A / G	T	G	C / T	C / T	C / T	G / A	G / T	T / C	T / C	A / G	A / G	T / C	G / A	G / A	G / A	T / G	G / A	T / C	T / C	T / A	G / A	C	G / A	G / A	G / A	C / T	T / A	C / A	C / T	G / A	G / A	A / G	A / G	C / T	T / C	A / G	G / T	G / A	C / T	A / G	C / T	G / T	A / G	G / A	A / T	T / C	FAIL	T / A	G / A	A / C	C / T	C / A	G / A	A / G	A / G	C / A	C / T	G / A	A / G	C / T	A / G	G / A	A / T	A / G	T / C	A / T
I103			A / G	T	G	T	G / C	A	A	C	T / C	FAIL	FAIL	G	A	T / A	C	G / A	T	T	A	T / C	C	G	C	T	A	T	T / C	G / A	C	T	G	G	C	T / C	A	T	T	T	G / A	C	C / A	T	T	T / C	A	C	G	A	A	C		A / G	T	G	C	C	C	G	G	T	T	A / G	A	T / C	G	G	G	T	G	T / C	T	T	G / A	C	G	G	G	C	T	C	C / T	G	G	A	A	C	T / C	A	G	G / A	C	A	C / T	G	A	G	A	T	FAIL	T	G	A	C	C / A	G	A	A / G	C / A	C	G	A	C	A	G	A / T	A	T	A
I104			A / G	T	G / A	T	G / C	A	A	C	T / C	C / T	G	G	A	T / A	C	G / A	T	T	A	T / C	C	G / T	C	T	A	T	T / C	G / A	C / T	T / C	G	G / T	C	T / C	A	T	T	T / A	G / A	C	C / A	T	T / C	T / C	A / G	C	G	A	A	C		A / G	T	G	C	C	C	G	G / T	T	T	A / G	A	T / C	G / A	G / A	G	T	G	T / C	T	T	G / A	C	G	G / A	G	C / T	T	C / A	C / T	G / A	G / A	A	A / G	C	T / C	A	G	G / A	C	A	C / T	G / T	A	G	A / T	T	FAIL	T	G	A / C	C / T	C / A	G / A	A	A / G	C / A	C	G / A	A	C / T	A	G	A / T	A	T	A / T
I105			A	T	G	T / C	G	A	A	C / T	T	C	FAIL	G / T	A	T	C / T	G	T / A	T / C	A / G	T	C / T	G	C / A	T / C	A / G	T / C	T	G	C	T	G	G	C	T	A / C	T / C	T / C	T	G	C / A	C	T / C	T	T	A	C	G / A	A / G	A / G	C / T		A	T	G	C / T	C / T	C / T	G / A	G	T / C	T / C	A	A / G	T	G	G	G / A	T	G / A	T	T / C	T	G	C	G / A	G	G / A	C	T / A	C	C	G	G	A / G	A	C / T	T	A / G	G / T	G	C / T	A / G	C	G	A / G	G	A	T / C	FAIL	T / A	G / A	A	C	C	G	A / G	A	C	C / T	G	A / G	C	A	G / A	A	A / G	T / C	A
I106			A	T / G	G	T / C	G	A	A	C / T	T	FAIL	FAIL	G / T	A	T	C / T	G	T / A	T / C	A / G	T	C / T	G / T	C / A	T	A / G	T	T	G / A	C	T	G / A	G	C	T / C	A	T / C	T / C	T	G	C / A	C / A	T / C	T	T	A	C	G / A	A / G	A / G	C / T		A	T	G	C / T	C / T	C / T	G / A	G	T / C	T / C	A	A / G	T	G	G	G / A	T / G	G	T	T / C	T / A	G	FAIL	G	G	G / A	C	T	C	C	G / A	G	A / G	A	C / T	T	A / G	G	G	C	A / G	C	G	A / G	G / A	A	T / C	FAIL	T / A	G / A	A	C / T	C	G / A	A / G	A / G	C	C / T	G	A / G	C	A / G	G	A / T	A	T	A
I107			A / G	T / G	G / A	T	G / C	A	A	C	T / C	FAIL	FAIL	G	A	T / A	C	G / A	T	T	A / G	T / C	C	G	C	T	A	T	T / C	G / A	C	T	G / A	G / T	C	T / C	A	T	T	T / A	G / A	C	C / A	T	T / C	T / C	A	C	G	A	A	C		A / G	T	G	C	C / T	C	G	G / T	T	T / C	A / G	A	T / C	G	G / A	G	T / G	G	T / C	T	T / A	G / A	FAIL	G	G / A	G	C	T	C / A	C / T	G	G / A	A / G	A / G	C	T / C	A	G	G / A	C	A	C / T	G / T	A	G / A	A / T	T	FAIL	T	G	A / C	C	C / A	G / A	A	A / G	C / A	C	G / A	A	C / T	A / G	G	A / T	A	T	A / T
I108			A	T	G	T	G	A	A	C	T	FAIL	FAIL	G	A	T	C	G	T	T	A	T	C	G	C	T	A	T	T	G	C	T	G	G	C	T	A	T	T	T	G	C	C	T	T	T	A	C	G	A	A	C		A	T	G	C	C	C	G	G	T	T	A	A	T	G	G	G	T	G	T	T	T	G	C	G	G	G	C	T	C	C	G	G	A	A	C	T	A	G	G	C	A	C	G	A	G	A	T	FAIL	T	G	A	C	C	G	A	A	C	C	G	A	C	A	G	A	A	T	A
I109			A	T / G	G	T / C	G	A	A	C / T	T	FAIL	FAIL	G / T	A	T	C / T	G	T / A	T / C	A / G	T	C / T	G	C / A	T / C	A / G	T	T	G	C	T	G / A	G	C	T	A / C	T / C	T / C	T	G	C / A	C	T / C	T	T	A	C	G / A	A / G	A / G	C / T		A	T	G	C / T	FAIL	C / T	G / A	G	T / C	T / C	A	A / G	T	G	G	G / A	T / G	G	T	T / C	T / A	G	FAIL	G / A	G	G / A	C	T / A	C	C	G	G	A / G	A	C / T	T	A / G	G	G	C	A / G	C	G	A / G	G / A	A	T / C	FAIL	T / A	G / A	A	C	C	G	A / G	A	C	C / T	G	A / G	C	A / G	G / A	A	A	T	A
I111			A / G	T	G / A	T / C	G / C	A	A	C / T	T / C	FAIL	FAIL	G / T	A	T / A	C / T	G / A	T / A	T / C	A	T / C	C	G	C	T / C	A / G	T / C	T / C	G / A	C / T	T / C	G	G / T	C	T / C	A / C	T / C	T / C	T / A	G / A	C / A	C / A	T / C	T / C	T / C	A / G	C	G / A	A / G	A / G	C / T		A / G	T	G	C / T	C	C / T	G	G / T	T	T	A / G	A / G	T / C	G	G / A	G / A	T	G / A	T / C	T / C	T	G / A	C	G / A	G / A	G / A	C / T	T / A	C / A	C / T	G	G / A	A	A / G	C	T / C	A / G	G / T	G / A	C / T	A	C / T	G / T	A / G	G	A / T	T	FAIL	T / A	G / A	A / C	C	C / A	G / A	A / G	A / G	C / A	C / T	G / A	A / G	C / T	A	G / A	A / T	A / G	T / C	A / T
I112			A	T / G	G / A	T / C	G	A	A	C / T	T	C / T	G / A	G / T	A	T	C / T	G	T / A	T / C	A / G	T	C / T	G	C / A	T / C	A / G	T / C	T	G	C / T	T / C	G / A	G / T	C	T	A / C	T / C	T / C	T / A	G	C / A	C	T / C	T	T	A / G	C	G / A	A / G	A / G	C / T		A	T	G	C / T	C / T	C / T	G / A	G / T	T / C	T / C	A	A / G	T	G / A	G / A	G / A	T / G	G / A	T	T / C	T / A	G	FAIL	G / A	G	G / A	C / T	T / A	C	C	G	G / A	A / G	A / G	C / T	T	A / G	G / T	G	C / T	A / G	C	G / T	A / G	G / A	A / T	T / C	FAIL	T / A	G / A	A / C	C	C	G	A / G	A	C	C / T	G / A	A / G	C / T	A / G	G / A	A	A / G	T / C	A / T
I113			A	T / G	G	T / C	G	A	A	C / T	T	FAIL	FAIL	G / T	A	T	C	G	T / A	T / C	A / G	T	C / T	G	C / A	T	A / G	T	T	G	C / T	T / C	G / A	G / T	C	T	A	T / C	T / C	T / A	G	C	C	T / C	T	T	A / G	C	G	A / G	A / G	C / T		A	T	G	C / T	C / T	C / T	G / A	G / T	T / C	T / C	A	A / G	T	G	G	G / A	T / G	G / A	T	T / C	T / A	G	FAIL	G	G	G / A	C / T	T	C	C	G	G / A	A / G	A	C / T	T	A / G	G / T	G	C / T	A / G	C	G	A / G	G / A	A	T / C	FAIL	T / A	G / A	A	C	C	G	A / G	A	C	C / T	G	A / G	C / T	A / G	G	A	A / G	T / C	A
I114			A / G	T	G / A	T	G / C	A	A	C	T / C	FAIL	FAIL	G	A	T / A	C	G / A	T	T	A	T / C	C	G / T	C	T	A	T	T / C	G / A	C / T	T / C	G	G / T	C	T / C	A	T	T	T / A	G / A	C	C / A	T	T / C	T / C	A / G	C	G	A	A	C		A / G	T	G	C	C	C	G	G / T	T	T	A / G	A	T / C	FAIL	G / A	G	T	G	T / C	T	T	G / A	FAIL	G	G / A	G	C / T	T	C / A	C / T	G / A	G / A	A	A / G	C	T / C	A	G	G / A	C	A	C / T	G / T	A	G	A / T	T	FAIL	T	G	A / C	C / T	C / A	G / A	A	A / G	C / A	C	G / A	A	C / T	A	G	A / T	A	T	A / T
I115			A	T	G	T	G	A	A	C	T	C	G	G	A	T	C	G	T	T	A	T	C	G / T	C	T / C	A	T / C	T	G / A	C	T	G	G	C	T / C	A / C	T	T	T	G	C	C / A	T	T	T	A	C	G	A	A	C		A	T	G	C	C	C	G	G	T	T	A	A	T	G	G	G	T	G / A	T / C	T	T	G	C	G / A	G	G	C	T / A	C	C	G / A	G	A	A	C	T	A	G / T	G	C / T	A	C	G	A	G	A	T	FAIL	T	G	A	C / T	C	G / A	A	A / G	C	C	G	A	C	A	G / A	A / T	A / G	T / C	A
I116			A / G	T	G / A	T	G / C	A	A	C	T / C	FAIL	G	G	A	T / A	C / T	G / A	T	T	A	T / C	C	G	C	T / C	A	T / C	T / C	G	C / T	T / C	G	G / T	C	T	A / C	T	T	T / A	G / A	C / A	C	T	T / C	T / C	A / G	C	G / A	A	A	C		A / G	T	G	C	C	C	G	G / T	T	T	A / G	A	T / C	G	G / A	G	T	G / A	T / C	T	T	G / A	C	G / A	G / A	G	C / T	T / A	C / A	C / T	G	G / A	A	A / G	C	T / C	A	G / T	G / A	C / T	A	C / T	G / T	A	G	A / T	T	FAIL	T	G	A / C	C	C / A	G	A	A	C / A	C	G / A	A	C / T	A	G / A	A	A / G	T / C	A / T
I117			A / G	T	G / A	T / C	G / C	A	A	C / T	T / C	FAIL	G	G / T	A	T / A	C / T	G / A	T / A	T / C	A	T / C	C / T	G / T	C / A	T / C	A / G	T / C	T / C	G / A	C / T	T / C	G	G / T	C	T / C	A / C	T / C	T / C	T / A	G / A	C / A	C / A	T / C	T / C	T / C	A / G	C	G / A	A / G	A / G	C / T		A / G	T	G	C / T	C	C / T	G / A	G / T	T / C	T	A / G	A / G	T / C	G	G / A	G / A	T	G / A	T / C	T / C	T	G / A	C	G / A	G / A	G / A	C / T	T / A	C / A	C / T	G / A	G / A	A	A / G	C / T	T / C	A / G	G / T	G / A	C / T	A / G	C / T	G / T	A / G	G	A / T	T / C	FAIL	T / A	G / A	A / C	C / T	C / A	G / A	A / G	A / G	C / A	C / T	G / A	A / G	C / T	A	G / A	A / T	A / G	T / C	A / T
I118			A	T	G	T	G	A	A	C / T	T	C	FAIL	G	A	T	C / T	G	T	T / C	A	T	C	G	C	T / C	A	T / C	T	G	C	T	G	G	C	T	A / C	T / C	T	T	G	C / A	C	T / C	T	T	A	C	G / A	A / G	A / G	C		A	T	G	C / T	C	C	G	G	T	T	A	A	T	G	G	G	T	G / A	T	T / C	T	G	C	G / A	G	G	C	T / A	C	C	G	G	A	A	C	T	A / G	G / T	G	C / T	A	C	G	A	G	A	T	FAIL	T / A	G / A	A	C	C	G	A	A	C	C	G	A / G	C	A	G / A	A	A / G	T / C	A
I119			A	T	G / A	T	G	A	A	C	T / C	FAIL	G	G	A	T / A	C	G / A	T	T	A	T / C	C	G	C	T	A	T	T / C	G	C	T	G	G	C	T	A	T	T	T	G / A	C	C	T	T / C	T	A	C	G	A	A	C		A / G	T	G	C	C	C	G	G	T	T	A	A	T / C	G / A	G / A	G	T	G	T	T	T	G / A	C	G	G / A	G	C	T	C / A	C	G	G	A	A / G	C	T	A	G	G / A	C	A	C / T	G / T	A	G	A / T	T	FAIL	T	G	A / C	C	C / A	G	A	A	C	C	G / A	A	C	A	G	A	A	T	A / T
I120			A / G	T	G / A	T	G / C	A	A	C	T / C	C	FAIL	G	A	T / A	C	G / A	T	T	A	T / C	C	G / T	C	T / C	A	T / C	T / C	G / A	C	T	G	G	C	T / C	A / C	T	T	T	G / A	C / A	C / A	T	T / C	T / C	A	C	G	A	A	C		A / G	T	G	C	C	C	G	G	T	T	A / G	A	T / C	G	G / A	G	T	G / A	T / C	T	T	G / A	C	G / A	G / A	G	C	T / A	C / A	C / T	G / A	G	A	A / G	C	T / C	A	G / T	G / A	C / T	A	C / T	G / T	A	G	A	T	FAIL	T	G	A / C	C / T	C / A	G / A	A	A / G	C / A	C	G	A	C	A	G / A	A / T	A / G	T / C	A / T
I121			A / G	T	G	T	G / C	A	A	C	T / C	C	FAIL	G	A	T	C	G / A	T	T	A	T / C	C	G / T	C	T	A	T	T / C	G / A	C	T	G	G	C	T / C	A	T	T	T	G / A	C	C / A	T	T	T / C	A	C	G	A	A	C		A	T	G	C	C	C	G	G	T	T	A / G	A	T / C	G	G	G	T	G / A	T / C	T	T	G / A	C	G / A	G	G	C	T	C	C / T	G / A	G	A	A	C	T / C	A	G / T	G / A	C / T	A	C / T	G	A	G	A	T	FAIL	T	G	A	C / T	C / A	G / A	A	A / G	C / A	C	G	A	C	A	G	A / T	A / G	T / C	A
I122			A / G	T	G / A	T	G / C	A	A	C	T / C	FAIL	FAIL	G	A	T / A	C	G / A	T	T	A	T / C	C	G / T	C	T	A	T	T / C	G / A	C	T	G	G	C	T / C	A	T	T	T	G / A	C	C / A	T	T / C	T / C	A	C	G	A	A	C		A / G	T	G	C	C	C	G	G	T	T	A / G	A	T / C	G	G / A	G	T	G	T / C	T	T	G / A	C	G	G / A	G	C	T	C / A	C / T	G / A	G	A	A / G	C	T / C	A	G	G / A	C	A	C / T	G / T	A	G	A	T	FAIL	T	G	A / C	C / T	C / A	G / A	A	A / G	C / A	C	G	A	C	A	G	A / T	A	T	A / T
I123			A / G	T	G	T	G / C	A	A	C	T	C / T	G	G	A	T	C	G	T	T	A	T	C	G / T	C	T	A	T	T	G / A	C / T	T / C	G	G / T	C	T / C	A	T	T	T / A	G	C	C / A	T	T	T / C	A / G	C	G	A	A	C		A	T	G	C	C	C	G	G / T	T	T	A / G	A	T	G / A	G	G	T	G	T / C	T	T	G	C	G	G	G	C / T	T	C	C / T	G / A	G / A	A	A	C	T / C	A	G	G / A	C	A	C	G	A	G	A / T	T	FAIL	T	G	A	C / T	C	G / A	A	A / G	C / A	C	G / A	A	C / T	A	G	A / T	A	T	A
I124			A	T / G	G	T / C	G	A	A	C	T	FAIL	FAIL	G	A	T / A	C	G	T / A	T	A / G	T	C / T	G	C / A	T	A / G	T	T	G	C	T	G / A	G	C	T	A	T	T / C	T	G / A	C	C	T	T	T	A	C	G	A	A	C		A	T	G	C	C / T	C / T	G / A	G	T / C	T / C	A	A	T / C	G	G	G / A	T / G	G / A	T	T	T / A	G	FAIL	G	G	G / A	C	T	C	C	G	G	A / G	A	C / T	T	A	G	G	C	A / G	C	G	A / G	G / A	A	T / C	FAIL	T	G	A	C	C	G	A / G	A	C	C	G	A	C	A / G	G	A	A	T	A
I125			A	T / G	G	T / C	G	A	A	C / T	T	FAIL	FAIL	G / T	A	T	C / T	G	T / A	T / C	A / G	T	C / T	G	C / A	T / C	A / G	T / C	T	G	C	T	G / A	G	C	T	A / C	T / C	T / C	T	G	C / A	C	T / C	T	T	A	C	G / A	A / G	A / G	C / T		A	T	G	C / T	C / T	C / T	G / A	G	T / C	T / C	A	A / G	T	G	G	G / A	T / G	G / A	T	T / C	T / A	G	FAIL	G / A	G	G / A	C	T / A	C	C	G	G	A / G	A	C / T	T	A / G	G / T	G	C / T	A / G	C	G	A / G	G / A	A	T / C	FAIL	T / A	G / A	A	C	C	G	A / G	A	C	C / T	G	A / G	C	A / G	G / A	A	A / G	T / C	A
I126			A / G	T / G	G / A	T	G / C	A	A	C	T / C	C / T	FAIL	G	A	T / A	C	G / A	T	T	A	T / C	C	G / T	C	T	A	T	T / C	G / A	C / T	T / C	G	G / T	C	T / C	A	T	T	T / A	G / A	C	C / A	T	T / C	T / C	A / G	C	G	A	A	C		A / G	T	G	C	C	C	G	G / T	T	T	A / G	A	T / C	G	G / A	G	T / G	G	T / C	T	T	G / A	C	G	G / A	G	C / T	T	C / A	C / T	G / A	G / A	A	A / G	C	T / C	A	G	G / A	C	A	C / T	G / T	A	G	A / T	T	FAIL	T	G	A / C	C / T	C / A	G / A	A	A / G	C / A	C	G / A	A	C / T	A	G	A / T	A	T	A / T
I127			A	T / G	G / A	T / C	G	A	A	C / T	T	C / T	G / A	G / T	A	T	C / T	G	T / A	T / C	A / G	T	C / T	G	C / A	T / C	A / G	T / C	T	G	C / T	T / C	G / A	G / T	C	T	A / C	T / C	T / C	T / A	G	C / A	C	T / C	T / C	T	A / G	C	G / A	A / G	A / G	C / T		A	T	G	C / T	C / T	C / T	G / A	G / T	T / C	T / C	A	A / G	T	G	G / A	G / A	T / G	G / A	T	T / C	T / A	G	FAIL	G / A	G	G / A	C / T	T / A	C / A	C	G	G / A	A / G	A / G	C / T	T	A / G	G / T	G	C / T	A / G	C	G / T	A / G	G / A	A / T	T / C	FAIL	T / A	G / A	A / C	C	C	G	A / G	A	C	C / T	G / A	A / G	C / T	A / G	G / A	A	A / G	T / C	A / T
I128			A / G	T / G	G	T / C	G / C	A	A	C / T	T / C	C	FAIL	G / T	A	T	C / T	G / A	T / A	T / C	A / G	T / C	C / T	G / T	C / A	T / C	A / G	T / C	T / C	G / A	C	T	G / A	G	C	T / C	A / C	T / C	T / C	T	G / A	C / A	C / A	T / C	T	T / C	A	C	G / A	A / G	A / G	C / T		A	T	G	C / T	C / T	C / T	G / A	G	T / C	T / C	A / G	A / G	T / C	G	G	G / A	T / G	G / A	T / C	T / C	T / A	G / A	FAIL	G / A	G	G / A	C	T / A	C	C / T	G / A	G	A / G	A	C / T	T / C	A / G	G / T	G / A	C / T	A / G	C / T	G	A / G	G / A	A	T / C	FAIL	T / A	G / A	A	C / T	C / A	G / A	A / G	A / G	C / A	C / T	G	A / G	C	A / G	G / A	A / T	A / G	T / C	A
I129			A	T	G	T / C	G	A	A	C	T	FAIL	FAIL	G / T	A	T	C	G	T / A	T / C	A / G	T	C / T	G	C / A	T	A / G	T	T	G	C	T	G	G	C	T	A	T / C	T / C	T	G	C	C	T / C	T	T	A	C	G	A	A / G	C / T		A	T	G	C	C	C / T	G / A	G	T / C	T / C	A	A / G	T	G	G	G / A	T	G / A	T	T	T	G	FAIL	G	G	G / A	C	T	C	C	G / A	G	A	A	C / T	T	A / G	G / T	G	C	A / G	C	G	A / G	G	A	T / C	FAIL	T	G / A	A	C / T	C	G	A / G	A	C	C / T	G	A	C	A	G	A	A / G	T / C	A
I130			A / G	T	G / A	T	G	A	A	C	T / C	C / T	G	G	A	T / A	C	G / A	T	T	A	T / C	C	G	C	T	A	T	T / C	G	C / T	T / C	G	G / T	C	T	A	T	T	T / A	G / A	C	C	T	T / C	T	A / G	C	G	A	A	C		A / G	T	G	C	C	C	G	G / T	T	T	A	A	T / C	G / A	G / A	G	T	G	T	T	T	G / A	C	G	G / A	G	C / T	T	C / A	C	G	G / A	A	A / G	C	T	A	G	G / A	C	A	C / T	G / T	A	G	A / T	T	FAIL	T	G	A / C	C	C / A	G	A	A	C	C	G / A	A	C / T	A	G	A	A	T	A / T
I131			A / G	T	G / A	T	G / C	A	A	C	T / C	C / T	G	G	A	T / A	C	G / A	T	T	A	T / C	C	G / T	C	T	A	T	T / C	G / A	C / T	T / C	G	G / T	C	T / C	A	T	T	T / A	G / A	C	C / A	T	T / C	T / C	A / G	C	G	A	A	C		A / G	T	G	C	C	C	G	G / T	T	T	A / G	A	T / C	G / A	G / A	G	T	G	T / C	T	T	G / A	C	G	G / A	G	C / T	T	C / A	C / T	G / A	G / A	A	A / G	C	T / C	A	G	G / A	C	A	C / T	G / T	A	G	A / T	T	FAIL	T	G	A / C	C / T	C / A	G / A	A	A / G	C / A	C	G / A	A	C / T	A	G	A / T	A	T	A / T
I132			A	T / G	G / A	T	G	A	A	C	T	FAIL	FAIL	G	A	T	C	G	T	T	A	T	C	G	C	T	A	T	T	G	C / T	T / C	G / A	G / T	C	T	A	T	T	T / A	G	C	C	T	T	T	A / G	C	G	A	A	C		A	T	G	C	C / T	C	G	G / T	T	T	A	A	T	G	G / A	G	T / G	G	T	T	T / A	G	C	G	G	G	C / T	T	C	C	G	G / A	A / G	A / G	C	T	A	G	G	C	A	C	G	A	G / A	A / T	T	FAIL	T	G	A / C	C	C	G	A	A	C	C	G / A	A	C / T	A / G	G	A	A	T	A / T
I133			A	T	G	T	G	A	A	C	T	FAIL	FAIL	G	A	T	C	G	T	T	A	T	C	G	C	T	A	T	T	G	C	T	G	G	C	T	A	T	T	T	G	C	C	T	T	T	A	C	G	A	A	C		A	T	G	C	C	C	G	G	T	T	A	A	T	G	G	G	T	G	T	T	T	G	C	G	G	G	C	T	C	C	G	G	A	A	C	T	A	G	G	C	A	C	G	A	G	A	T	FAIL	T	G	A	C	C	G	A	A	C	C	G	A	C	A	G	A	A	T	A
I134			A / G	T	G / A	T	G / C	A	A	C	T / C	C / T	G	G	A	T / A	C	G / A	T	T	A	T / C	C	G	C	T	A	T	T / C	G	C	T	G	G	C	T	A	T	T	T / A	G / A	C	C	T	T / C	T / C	A	C	G	A	A	C		A / G	T	G	C	C	C	G	G / T	T	T	A / G	A	T / C	G / A	G / A	G	T	G	T	T	T	G / A	C	G	G / A	G	C	T	C / A	C / T	G	G / A	A	A / G	C	T	A	G	G / A	C	A	C / T	G / T	A	G	A / T	T	FAIL	T	G	A / C	C	C / A	G	A	A	C / A	C	G / A	A	C	A	G	A	A	T	A / T
I135			A / G	T	G	T	G / C	A	A	C	T / C	C	G	G	A	T / A	C	G / A	T	T	A	T / C	C	G / T	C	T	A	T	T / C	G / A	C	T	G	G	C	T / C	A	T	T	T	G / A	C	C / A	T	T / C	T / C	A	C	G	A	A	C		A / G	T	G	C	C	C	G	G	T	T	A / G	A	T / C	G	G	G	T	G	T / C	T	T	G / A	C	G	G / A	G	C	T	C / A	C / T	G / A	G	A	A	C	T / C	A	G	G / A	C	A	C / T	G / T	A	G	A	T	FAIL	T	G	A / C	C / T	C / A	G / A	A	A / G	C / A	C	G	A	C	A	G	A / T	A	T	A / T
I136			A	T / G	G	T	G	A	A	C	T	FAIL	FAIL	G	A	T	C	G	T	T	A / G	T	C / T	G / T	C	T	A	T	T	G / A	C / T	T / C	G / A	G	C	T / C	A	T	T	T	G	C	C	T	T	T	A / G	C	G	A	A	C		A	T	G	C	C / T	C	G / A	G	T / C	T / C	A	A	T	G	G	G	T / G	G	T	T	T / A	G	FAIL	G	G	G	C / T	T	C	C	G / A	G	A / G	A	C	T	A	G	G	C	A	C	G	A	G / A	A	T	FAIL	T	G	A	C / T	C	G / A	A	A / G	C	C	G	A	C / T	A / G	G	A / T	A	T	A
I137			A / G	T / G	G	T / C	G / C	A	A	C / T	T / C	FAIL	FAIL	G / T	A	T / A	C / T	G / A	T / A	T / C	A / G	T / C	C / T	G / T	C / A	T / C	A / G	T / C	T / C	G / A	C	T	G / A	G	C	T / C	A / C	T / C	T / C	T	G / A	C / A	C / A	T / C	T / C	T / C	A	C	G / A	A / G	A / G	C / T		A / G	T	G	C / T	C / T	C / T	G / A	G	T / C	T / C	A / G	A / G	T / C	G	G / A	G / A	T / G	G / A	T / C	T / C	T / A	G / A	FAIL	G / A	G / A	G / A	C	T / A	C / A	C / T	G / A	G	A / G	A / G	C / T	T / C	A / G	G / T	G / A	C / T	A / G	C / T	G / T	A / G	G / A	A	T / C	FAIL	T / A	G / A	A / C	C / T	C / A	G / A	A / G	A / G	C / A	C / T	G	A / G	C	A / G	G / A	A / T	A / G	T / C	A / T
I174			A / G	T	G / A	T / C	G / C	A	A	C / T	T / C	C / T	G / A	G / T	A	T / A	C / T	G / A	T / A	T / C	A / G	T / C	C / T	G / T	C / A	T / C	A / G	T / C	T / C	G / A	C	T	G / A	G	C	T / C	A / C	T / C	T / C	T	G / A	C / A	C / A	T / C	T / C	T / C	A	C	G / A	A / G	A / G	C / T		A / G	T	G	C / T	C / T	C / T	G / A	G	T / C	T / C	A / G	A / G	T / C	G / A	G / A	G / A	T / G	G	T / C	T / C	T / A	G / A	FAIL	G	G / A	G / A	C	T / A	C / A	C / T	G	G	A / G	A / G	C / T	T / C	A / G	G	G / A	C	A / G	C / T	G / T	A / G	G / A	A / T	T / C	FAIL	T / A	G / A	A / C	C	C / A	G / A	A / G	A / G	C / A	C / T	G / A	A / G	C	A / G	G / A	A / T	A	T	A / T
I175			A / G	T	G	T	G / C	A	A	C	T / C	C	G	G	A	T / A	C	G / A	T	T	A	T / C	C	G / T	C	T	A	T	T / C	G / A	C	T	G	G	C	T / C	A	T	T	T	G / A	C	C / A	T	T	T / C	A	C	G	A	A	C		A / G	T	G	C	C	C	G	G	T	T	A / G	A	T / C	G	G	G	T	G	T / C	T	T	G / A	C	G	G / A	G	C	T	C / A	C / T	G / A	G	A	A	C	T / C	A	G	G / A	C	A	C / T	G	A	G	A	T	FAIL	T	G	A	C / T	C / A	G / A	A	A / G	C / A	C	G	A	C	A	G	A / T	A	T	A
I176			A	T	G / A	T / C	G	A	A	C / T	T	FAIL	FAIL	G / T	A	T	C / T	G	T / A	T / C	A / G	T	C / T	G	C / A	T / C	A / G	T	T	G	C / T	T / C	G	G / T	C	T	A	T / C	T / C	T / A	G	C / A	C	T / C	T	T	A / G	C	G / A	A / G	A / G	C / T		A	T	G	C / T	C	C / T	G / A	G / T	T / C	T / C	A	A / G	T	FAIL	G / A	G / A	T	G	T	T / C	T	G	FAIL	G	G	G / A	C / T	T / A	C	C	G	G / A	A	A / G	C / T	T	A / G	G	G	C	A / G	C	G	A / G	G	A / T	T / C	FAIL	T / A	G / A	A / C	C	C	G	A / G	A	C	C / T	G / A	A / G	C / T	A	G / A	A	A	T	A
I177			A / G	T / G	G	T / C	G / C	A	A	C / T	T / C	C	G / A	G / T	A	T / A	C / T	G / A	T / A	T / C	A / G	T / C	C / T	G / T	C / A	T / C	A / G	T / C	T / C	G / A	C	T	G / A	G	C	T / C	A / C	T / C	T / C	T	G / A	C / A	C / A	T / C	T / C	T / C	A	C	G / A	A / G	A / G	C / T		A / G	T	G	C / T	C / T	C / T	G / A	G	T / C	T / C	A / G	A / G	T / C	G	G	G / A	T / G	G	T / C	T / C	T / A	G / A	C	G / A	G / A	G / A	C	T / A	C / A	C / T	G / A	G	A / G	A	C / T	T / C	A / G	G	G / A	C	A / G	C / T	G / T	A / G	G / A	A	T / C	FAIL	T / A	G / A	A / C	C / T	C / A	G / A	A / G	A / G	C / A	C / T	G	A / G	C	A / G	G / A	A / T	A	T	A / T
I178			A / G	T / G	G	T / C	G / C	A	A	C / T	T / C	FAIL	G / A	G / T	A	T / A	C / T	G / A	T / A	T / C	A / G	T / C	C / T	G / T	C / A	T / C	A / G	T / C	T / C	G / A	C	T	G / A	G	C	T / C	A / C	T / C	T / C	T	G / A	C / A	C / A	T / C	T / C	T / C	A	C	G / A	A / G	A / G	C / T		A / G	T	G	C / T	C / T	C / T	G / A	G	T / C	T / C	A / G	A / G	T / C	G	G	G / A	T / G	G / A	T / C	T / C	T / A	G / A	FAIL	G / A	G / A	G / A	C	T / A	C / A	C / T	G	G	A / G	A / G	C / T	T / C	A / G	G / T	G / A	C / T	A / G	C / T	G / T	A / G	G / A	A	T / C	FAIL	T / A	G / A	A / C	C	C / A	G / A	A / G	A / G	C / A	C / T	G	A / G	C	A / G	G / A	A / T	A / G	T / C	A / T
I179			A / G	T / G	G / A	T	G / C	A	A	C	T / C	FAIL	G	G	A	T / A	C	G / A	T	T	A	T / C	C	G / T	C	T	A	T	T / C	G / A	C / T	T / C	G / A	G / T	C	T / C	A	T	T	T / A	G / A	C	C / A	T	T / C	T / C	A / G	C	G	A	A	C		A / G	T	G	C	C	C	G	G / T	T	T	A / G	A	T / C	G / A	G / A	G	T / G	G	T / C	T	T	G / A	C	G	G / A	G	C / T	T	C / A	C / T	G / A	G / A	A	A / G	C	T / C	A	G	G / A	C	A	C / T	G / T	A	G	A / T	T	FAIL	T	G	A / C	C / T	C / A	G / A	A	A / G	C / A	C	G / A	A	C / T	A	G	A / T	A	T	A / T
I180			A	T	G / A	T	G	A	A	C	T	C / T	G	G	A	T / A	C	G	T	T	A	T	C	G	C	T	A	T	T	G	C / T	T / C	G	G / T	C	T	A	T	T	T / A	G / A	C	C	T	T / C	T	A / G	C	G	A	A	C		A / G	T	G	C	C	C	G	G / T	T	T	A	A	T / C	G / A	G / A	G	T	G / A	T	T	T	G	C	G / A	G / A	G	C / T	T	C / A	C	G	G / A	A	A / G	C	T	A	G / T	G	C / T	A	C	G / T	A	G	A / T	T	FAIL	T	G	A / C	C	C	G	A	A	C	C	G / A	A	C / T	A	G	A	A / G	T / C	A / T
I181			A	T / G	G	T	G	A	A	C	T	C	G / A	G	A	T	C	G	T	T	A / G	T	C / T	G	C	T	A	T	T	G	C	T	G / A	G	C	T	A	T	T	T	G	C	C	T	T	T	A	C	G	A	A	C		A	T	G	C	C / T	C	G / A	G	T / C	T / C	A	A	T	G	G	G	T / G	G / A	T	T	T / A	G	C	G	G	G	C	T	C	C	G	G	A / G	A	C / T	T	A	G	G	C	A	C	G	A	G / A	A	T	FAIL	T	G	A	C	C	G	A	A	C	C	G	A	C	A / G	G	A	A / G	T	A
I182			A / G	T	G / A	T / C	G / C	A	A	C / T	T / C	C / T	G	G / T	A	T / A	C / T	G / A	T / A	T / C	A	T / C	C / T	G / T	C / A	T / C	A / G	T / C	T / C	G / A	C / T	T / C	G	G / T	C	T / C	A / C	T / C	T / C	T / A	G / A	C / A	C / A	T / C	T / C	T / C	A / G	C	G / A	A / G	A / G	C / T		A / G	T	G	C / T	C	C / T	G / A	G / T	T / C	T / C	A / G	A / G	T / C	G / A	G / A	G / A	T	G / A	T / C	T / C	T	G / A	FAIL	G / A	G / A	G / A	C / T	T / A	C / A	C / T	G / A	G / A	A	A / G	C / T	T / C	A / G	G / T	G / A	C / T	A / G	C / T	G / T	A / G	G	A / T	T / C	FAIL	T / A	G / A	A / C	C / T	C / A	G / A	A / G	A / G	C / A	C / T	G / A	A / G	C / T	A	G / A	A / T	A / G	T / C	A / T
I184			A / G	T / G	G / A	T / C	G / C	A	A	C / T	T / C	C / T	G / A	G / T	A	T / A	C / T	G / A	T / A	T / C	A / G	T / C	C / T	G / T	C / A	T / C	A / G	T / C	T / C	G / A	C / T	T	G / A	G / T	C	T / C	A / C	T / C	T / C	T / A	G / A	C / A	C / A	T / C	T / C	T / C	A / G	C	G / A	A / G	A / G	C / T		A / G	T	G	C / T	C / T	C / T	G / A	G / T	T / C	T / C	A / G	A / G	T / C	G	G / A	G / A	T / G	G / A	T / C	T / C	T / A	G / A	FAIL	G / A	G / A	G / A	C	T / A	C / A	C / T	G	G / A	A / G	A / G	C / T	T / C	A / G	G / T	G / A	C / T	A / G	C / T	G / T	A / G	G / A	A / T	T / C	FAIL	T / A	G / A	A / C	C	C / A	G / A	A / G	A / G	C / A	C / T	G / A	A / G	C / T	A / G	G / A	A / T	A / G	T / C	A / T
I185			A	T / G	G	T / C	G	A	A	C / T	T	C	G / A	G / T	A	T	C / T	G	T / A	T / C	A / G	T	C / T	G	C / A	T / C	A / G	T / C	T	G	C	T	G / A	G	C	T	A / C	T / C	T / C	T	G	C / A	C	T / C	T	T	A	C	G / A	A / G	A / G	C / T		A	T	G	C / T	C / T	C / T	G / A	G	T / C	T / C	A	A / G	T	G	G	G / A	T / G	G / A	T	T / C	T / A	G	C	G / A	G	G / A	C	T / A	C	C	G	G	A / G	A	C / T	T	A / G	G / T	G	C / T	A / G	C	G	A / G	G / A	A	T / C	FAIL	T / A	G / A	A	C	C	G	A / G	A	C	C / T	G	A / G	C	A / G	G / A	A	A / G	T / C	A
I186			A / G	T	G / A	T	G / C	A	A	C	T / C	C / T	G	G	A	T / A	C	G / A	T	T	A	T / C	C	G / T	C	T	A	T	T / C	G / A	C / T	T / C	G	G / T	C	T / C	A	T	T	T / A	G / A	C	C / A	T	T / C	T / C	A / G	C	G	A	A	C		A / G	T	G	C	C	C	G	G / T	T	T	A / G	A	T / C	G / A	G / A	G	T	G	T / C	T	T	G / A	C	G	G / A	G	C / T	T	C / A	C / T	G / A	G / A	A	A / G	C	T / C	A	G	G / A	C	A	C / T	G / T	A	G	A / T	T	FAIL	T	G	A / C	C / T	C / A	G / A	A	A / G	C / A	C	G / A	A	C / T	A	G	A / T	A	T	A / T
I187			A / G	T	G / A	T	G / C	A	A	C	T / C	C / T	G	G	A	T / A	C	G / A	T	T	A	T / C	C	G / T	C	T	A	T	T / C	G / A	C / T	T / C	G	G / T	C	T / C	A	T	T	T / A	G / A	C	C / A	T	T / C	T / C	A / G	C	G	A	A	C		A / G	T	G	C	C	C	G	G / T	T	T	A / G	A	T / C	G / A	G / A	G	T	G	T / C	T	T	G / A	C	G	G / A	G	C / T	T	C / A	C / T	G / A	G / A	A	A / G	C	T / C	A	G	G / A	C	A	C / T	G / T	A	G	A / T	T	FAIL	T	G	A / C	C / T	C / A	G / A	A	A / G	C / A	C	G / A	A	C / T	A	G	A / T	A	T	A / T
I188			A / G	T / G	G / A	T	G / C	A	A	C	T / C	C / T	G / A	G	A	T / A	C	G / A	T	T	A / G	T / C	C / T	G / T	C / A	T	A	T	T / C	G / A	C / T	T / C	G / A	G / T	C	T / C	A	T	T	T / A	G / A	C	C / A	T	T / C	T / C	A / G	C	G	A	A	C		A / G	T	G	C	C / T	C	G / A	G / T	T / C	T / C	A / G	A	T / C	G / A	G / A	G	T / G	G	T / C	T	T / A	G / A	FAIL	G	G / A	G	C / T	T	C / A	C / T	G / A	G / A	A / G	A / G	C / T	T / C	A	G	G / A	C	A / G	C / T	G / T	A	G / A	A / T	T	FAIL	T	G	A / C	C / T	C / A	G / A	A	A / G	C / A	C	G / A	A	C / T	A / G	G	A / T	A	T	A / T
I189			A	T	G / A	T	G	A	A	C	T	C / T	G	G	A	T / A	C	G / A	T	T	A	T	C	G	C	T	A	T	T	G	C / T	T / C	G	G / T	C	T	A	T	T	T / A	G / A	C	C	T	T / C	T	A / G	C	G	A	A	C		A / G	T	G	C	C	C	G	G / T	T	T	A	A	T / C	G / A	G / A	G	T	G	T	T	T	G / A	C	G	G / A	G	C / T	T	C / A	C	G	G / A	A	A / G	C	T	A	G	G	C	A	C	G / T	A	G	A / T	T	FAIL	T	G	A / C	C	C	G	A	A	C	C	G / A	A	C / T	A	G	A	A	T	A / T
I190			A	T / G	G	T / C	G	A	A	C / T	T	C	G / A	G / T	A	T	C / T	G	T / A	T / C	A / G	T	C / T	G	C / A	T / C	A / G	T / C	T	G	C	T	G / A	G	C	T	A / C	T / C	T / C	T	G	C / A	C	T / C	T	T	A	C	G / A	A / G	A / G	C / T		A	T	G	C / T	C / T	C / T	G / A	G	T / C	T / C	A	A / G	T	G	G	G / A	T / G	G	T	T / C	T / A	G	FAIL	G	G	G / A	C	T / A	C	C	G	G	A / G	A	C / T	T	A / G	G	G	C	A / G	C	G	A / G	G / A	A	T / C	FAIL	T / A	G / A	A	C	C	G	A / G	A	C	C / T	G	A / G	C	A / G	G / A	A	A	T	A
I191			A / G	T	G / A	T	G / C	A	A	C	T / C	FAIL	FAIL	G	A	T / A	C	G / A	T	T	A	T / C	C	G / T	C	T / C	A	T / C	T / C	G / A	C / T	T / C	G	G / T	C	T / C	A / C	T	T	T / A	G / A	C / A	C / A	T	T / C	T / C	A / G	C	G	A	A	C		A / G	T	G	C	C	C	G	G / T	T	T	A / G	A	T / C	G	G / A	G	T	G / A	T / C	T	T	G / A	C	G / A	G / A	G	C / T	T / A	C / A	C / T	G	G / A	A	A / G	C	T / C	A	G / T	G / A	C / T	A	C / T	G / T	A	G	A / T	T	FAIL	T	G	A / C	C	C / A	G / A	A	A / G	C / A	C	G / A	A	C / T	A	G / A	A / T	A / G	T / C	A / T
I192			A / G	T	G / A	T	G / C	A	A	C	T / C	FAIL	G	G	A	T / A	C	G / A	T	T	A	T / C	C	G / T	C	T	A	T	T / C	G / A	C / T	T / C	G	G / T	C	T / C	A	T	T	T / A	G / A	C	C / A	T	T / C	T / C	A / G	C	G	A	A	C		A / G	T	G	C	C	C	G	G / T	T	T	A / G	A	T / C	G / A	G / A	G	T	G	T / C	T	T	G / A	C	G	G / A	G	C / T	T	C / A	C / T	G / A	G / A	A	A / G	C	T / C	A	G	G / A	C	A	C / T	G / T	A	G	A / T	T	FAIL	T	G	A / C	C / T	C / A	G / A	A	A / G	C / A	C	G / A	A	C / T	A	G	A / T	A	T	A / T
I193			A / G	T	G / A	T	G / C	A	A	C / T	T / C	C / T	G	G	A	T / A	C / T	G / A	T	T	A	T / C	C	G	C	T / C	A	T / C	T / C	G	C	T	G	G	C	T	A / C	T	T	T	G / A	C / A	C	T / C	T / C	T / C	A	C	G / A	A / G	A / G	C		A / G	T	G	C / T	C	C	G	G	T	T	A / G	A	T / C	G / A	G / A	G	T	G / A	T / C	T / C	T	G / A	C	G / A	G / A	G	C	T / A	C / A	C / T	G	G	A	A / G	C	T / C	A / G	G / T	G / A	C / T	A	C / T	G / T	A	G	A / T	T	FAIL	T / A	G	A / C	C	C / A	G	A	A	C / A	C	G / A	A / G	C	A	G / A	A	A / G	T / C	A / T
I194			A / G	T	G	T	G / C	A	A	C	T / C	C	G	G	A	T / A	C	G / A	T	T	A	T / C	C	G / T	C	T	A	T	T / C	G / A	C	T	G	G	C	T / C	A	T	T	T	G / A	C	C / A	T	T	T / C	A	C	G	A	A	C		A / G	T	G	C	C	C	G	G	T	T	A / G	A	T / C	G	G	G	T	G	T / C	T	T	G / A	C	G	G	G	C	T	C	C / T	G	G	A	A	C	T / C	A	G	G / A	C	A	C / T	G	A	G	A	T	FAIL	T	G	A	C	C / A	G / A	A	A / G	C / A	C	G	A	C	A	G	A / T	A	T	A
I195			A / G	T	G / A	T	G / C	A	A	C	T / C	FAIL	G	G	A	T / A	C	G / A	T	T	A	T / C	C	G / T	C	T	A	T	T / C	G / A	C / T	T / C	G	G / T	C	T / C	A	T	T	T / A	G / A	C	C / A	T	T / C	T / C	A / G	C	G	A	A	C		A / G	T	G	C	C	C	G	G / T	T	T	A / G	A	T / C	G / A	G / A	G	T	G / A	T / C	T	T	G / A	C	G	G / A	G	C / T	T	C / A	C / T	G / A	G / A	A	A / G	C	T / C	A	G / T	G / A	C / T	A	C / T	G / T	A	G	A / T	T	FAIL	T	G	A / C	C / T	C / A	G / A	A	A / G	C / A	C	G / A	A	C / T	A	G	A / T	A / G	T / C	A / T
I196			A / G	T	G / A	T	G / C	A	A	C	T / C	C / T	G	G	A	T / A	C	G / A	T	T	A	T / C	C	G / T	C	T	A	T	T / C	G / A	C / T	T / C	G	G / T	C	T / C	A	T	T	T / A	G / A	C	C / A	T	T / C	T / C	A / G	C	G	A	A	C		A / G	T	G	C	C	C	G	G / T	T	T	A / G	A	T / C	G	G / A	G	T	G / A	T / C	T	T	G / A	C	G	G / A	G	C / T	T	C / A	C / T	G / A	G / A	A	A / G	C	T / C	A	G / T	G / A	C / T	A	C / T	G / T	A	G	A / T	T	FAIL	T	G	A / C	C / T	C / A	G / A	A	A / G	C / A	C	G / A	A	C / T	A	G	A / T	A / G	T / C	A / T
I197			A / G	T	G	T	G	A	A	C / T	T / C	C	G	G	A	T / A	C / T	G / A	T	T	A	T / C	C	G	C	T / C	A	T / C	T / C	G	C	T	G	G	C	T	A / C	T	T	T	G / A	C / A	C	T / C	T / C	T	A	C	G / A	A / G	A / G	C		A / G	T	G	C / T	C	C	G	G	T	T	A	A	T / C	G	G	G	T	G / A	T	T / C	T	G / A	C	G / A	G / A	G	C	T / A	C / A	C	G	G	A	A	C	T	A / G	G / T	G / A	C / T	A	C / T	G / T	A	G	A	T	FAIL	T / A	G	A	C	C / A	G	A	A	C	C	G	A / G	C	A	G / A	A	A / G	T / C	A / T
I198			A	T	G	T	G	A	A	C / T	T	FAIL	G	G	A	T	C / T	G	T	T	A	T	C	G / T	C	T / C	A	T / C	T	G / A	C / T	T / C	G	G / T	C	T / C	A / C	T / C	T	T / A	G	C / A	C / A	T / C	T	T	A / G	C	G / A	A / G	A / G	C		A	T	G	C / T	C	C	G	G / T	T	T	A	A	T	G	G	G	T	G / A	T	T / C	T	G	C	G / A	G	G	C / T	T / A	C	C	G / A	G / A	A	A	C	T	A / G	G / T	G	C / T	A	C	G	A	G	A	T	FAIL	T / A	G / A	A	C / T	C	G / A	A	A / G	C	C	G	A / G	C / T	A	G / A	A / T	A / G	T / C	A
I199			A	T / G	G	T / C	G	A	A	C	T	C	FAIL	G / T	A	T	C	G	T / A	T / C	A / G	T	C / T	G	C / A	T	A / G	T	T	G	C	T	G / A	G	C	T	A	T / C	T / C	T	G	C	C	T	T	T	A	C	G	A	A	C / T		A	T	G	C	C / T	C / T	G / A	G	T / C	T / C	A	A / G	T	G	G	G / A	T / G	G	T	T	T / A	G	C	G	G	G / A	C	T	C	C	G	G	A / G	A	C / T	T	A	G	G	C	A / G	C	G	A / G	G / A	A	T / C	FAIL	T	G	A	C	C	G	A / G	A	C	C / T	G	A	C	A / G	G	A	A	T	A
I200			A	T	G	T	G	A	A	C / T	T	C	G	G	A	T	C / T	G	T	T	A	T	C	G	C	T / C	A	T / C	T	G	C	T	G	G	C	T	A / C	T	T	T	G	C / A	C	T	T	T	A	C	G / A	A / G	A	C		A	T	G	C / T	C	C	G	G	T	T	A	A	T	G	G	G	T	G / A	T	T / C	T	G	C	G / A	G	G	C	T / A	C	C	G	G	A	A	C	T	A / G	G / T	G	C / T	A	C	G	A	G	A	T	FAIL	T / A	G	A	C	C	G	A	A	C	C	G	A / G	C	A	G / A	A	A / G	T / C	A
I201			A / G	T	G / A	T	G / C	A	A	C	T / C	C / T	G	G	A	T / A	C	G / A	T	T	A	T / C	C	G	C	T	A	T	T / C	G	C / T	T / C	G	G / T	C	T	A	T	T	T / A	G / A	C	C	T	T / C	T / C	A / G	C	G	A	A	C		A / G	T	G	C	C	C	G	G / T	T	T	A / G	A	T / C	G / A	G / A	G	T	G	T	T	T	G / A	C	G	G / A	G	C / T	T	C / A	C / T	G	G / A	A	A / G	C	T	A	G	G / A	C	A	C / T	G / T	A	G	A / T	T	FAIL	T	G	A / C	C	C / A	G	A	A	C / A	C	G / A	A	C / T	A	G	A	A	T	A / T
I202			A	T / G	G	T	G / C	A	A	C	T	C	G / A	G	A	T	C	G	T	T	A / G	T	C	G / T	C	T	A	T	T	G / A	C	T	G / A	G	C	T / C	A	T	T	T	G	C	C / A	T	T	T	A	C	G	A	A	C		A	T	G	C	C / T	C	G	G	T	T / C	A	A	T	G	G	G	T / G	G / A	T / C	T	T / A	G	C	G	G	G	C	T	C	C / T	G / A	G	A / G	A	C	T / C	A	G	G	C	A	C	G	A	G / A	A	T	FAIL	T	G	A	C / T	C	G / A	A	A / G	C / A	C	G	A	C	A / G	G	A / T	A	T	A
I215			A	T / G	G	T / C	G	A	A	C / T	T	C	G / A	G / T	A	T	C / T	G	T / A	T / C	A / G	T	C / T	G / T	C / A	T / C	A / G	T / C	T	G / A	C	T	G / A	G	C	T / C	A / C	T / C	T / C	T	G	C / A	C / A	T / C	T	T	A	C	G / A	A / G	A / G	C / T		A	T	G	C / T	C / T	C / T	G / A	G	T / C	T / C	A	A / G	T	G	G	G / A	T / G	G	T / C	T / C	T / A	G	C	G	G	G / A	C	T / A	C	C	G / A	G	A / G	A	C / T	T / C	A / G	G	G	C	A / G	C	G	A / G	G / A	A	T / C	FAIL	T / A	G / A	A	C / T	C	G / A	A / G	A / G	C	C / T	G	A / G	C	A / G	G / A	A / T	A	T	A
I216			A / G	T / G	G	T	G / C	A	A	C	T / C	C	G / A	G	A	T	C	G / A	T	T	A / G	T / C	C / T	G / T	C	T	A	T	T / C	G / A	C	T	G / A	G	C	T / C	A	T	T	T	G	C	C / A	T	T	T / C	A	C	G	A	A	C		A	T	G	C	C / T	C	G / A	G	T / C	T / C	A / G	A	T	G	G	G	T / G	G	T / C	T	T / A	G / A	FAIL	G	G	G	C	T	C	C / T	G / A	G	A / G	A	C	T / C	A	G	G / A	C	A	C / T	G	A	G / A	A	T	FAIL	T	G	A	C / T	C / A	G / A	A	A / G	C / A	C	G	A	C	A / G	G	A / T	A	T	A
I217			A / G	T	G	T	G / C	A	A	C	T / C	C	G	G	A	T	C	G	T	T	A	T / C	C	G / T	C	T	A	T	T / C	G / A	C / T	T / C	G	G / T	C	T / C	A	T	T	T	G	C	C / A	T	T	T / C	A / G	C	G	A	A	C		A	T	G	C	C	C	G	G	T	T	A / G	A	T	G	G	G	T	G	T / C	T	T	G	C	G	G	G	C / T	T	C	C / T	G / A	G	A	A	C	T / C	A	G	G / A	C	A	C / T	G	A	G	A	T	FAIL	T	G	A	C / T	C / A	G / A	A	A / G	C / A	C	G	A	C / T	A	G	A / T	A	T	A
I218			A	T / G	G	T / C	G	A	A	C / T	T	FAIL	FAIL	G / T	A	T	C / T	G	T / A	T / C	A / G	T	C / T	G	C / A	T / C	A / G	T / C	T	G	C	T	G / A	G	C	T	A / C	T / C	T / C	T	G	C / A	C	T / C	T	T	A	C	G / A	A / G	A / G	C / T		A	T	G	C / T	C / T	C / T	G / A	G	T / C	T / C	A	A / G	T	G	G	G / A	T / G	G	T	T / C	T / A	G	FAIL	G / A	G	G / A	C	T / A	C	C	G	G	A / G	A	C / T	T	A / G	G	G	C	A / G	C	G	A / G	G / A	A	T / C	FAIL	T / A	G / A	A	C	C	G	A / G	A	C	C / T	G	A / G	C	A / G	G / A	A	A	T	A
I219			A / G	T / G	G / A	T / C	G / C	A	A	C / T	T / C	FAIL	FAIL	G / T	A	T / A	C / T	G / A	T / A	T / C	A / G	T / C	C / T	G / T	C / A	T / C	A / G	T / C	T / C	G / A	C / T	T / C	G / A	G / T	C	T / C	A / C	T / C	T / C	T / A	G / A	C / A	C / A	T / C	T / C	T / C	A / G	C	G / A	A / G	A / G	C / T		A / G	T	G	C / T	C / T	C / T	G / A	G / T	T / C	T / C	A / G	A / G	T / C	G	G / A	G / A	T / G	G / A	T / C	T / C	T / A	G / A	FAIL	G / A	G / A	G / A	C / T	T / A	C / A	C / T	G / A	G / A	A / G	A / G	C / T	T / C	A / G	G / T	G / A	C / T	A / G	C / T	G / T	A / G	G / A	A / T	T / C	FAIL	T / A	G / A	A / C	C / T	C / A	G / A	A / G	A / G	C / A	C / T	G / A	A / G	C / T	A / G	G / A	A / T	A / G	T / C	A / T
I220			A / G	T / G	G	T / C	G / C	A	A	C / T	T / C	C	G / A	G / T	A	T	C / T	G / A	T / A	T / C	A / G	T / C	C / T	G / T	C / A	T / C	A / G	T / C	T / C	G / A	C	T	G / A	G	C	T / C	A / C	T / C	T / C	T	G / A	C / A	C / A	T / C	T	T / C	A	C	G / A	A / G	A / G	C / T		A	T	G	C / T	C / T	C / T	G / A	G	T / C	T / C	A / G	A / G	T / C	G	G	G / A	T / G	G / A	T / C	T / C	T / A	G / A	C	G / A	G	G / A	C	T / A	C	C / T	G / A	G	A / G	A	C / T	T / C	A / G	G / T	G / A	C / T	A / G	C / T	G	A / G	G / A	A	T / C	FAIL	T / A	G / A	A	C / T	C / A	G / A	A / G	A / G	C / A	C / T	G	A / G	C	A / G	G / A	A / T	A / G	T / C	A
I221			A / G	T	G / A	T	G / C	A	A	C	T / C	C / T	G	G	A	T / A	C	G / A	T	T	A	T / C	C	G / T	C	T	A	T	T / C	G / A	C / T	T / C	G	G / T	C	T / C	A	T	T	T / A	G / A	C	C / A	T	T / C	T / C	A / G	C	G	A	A	C		A / G	T	G	C	C	C	G	G / T	T	T	A / G	A	T / C	G / A	G / A	G	T	G	T / C	T	T	G / A	C	G	G / A	G	C / T	T	C / A	C / T	G	G / A	A	A / G	C	T / C	A	G	G / A	C	A	C / T	G / T	A	G	A / T	T	FAIL	T	G	A / C	C	C / A	G / A	A	A / G	C / A	C	G / A	A	C / T	A	G	A / T	A	T	A / T
I222			A	T / G	G	T	G	A	A	C	T	C	G	G	A	T	C	G	T	T	A	T	C	G	C	T	A	T	T	G	C / T	T / C	G / A	G / T	C	T	A	T	T	T	G	C	C	T	T	T	A / G	C	G	A	A	C		A	T	G	C	C	C	G	G / T	T	T	A	A	T	G	G	G	T / G	G	T	T	T / A	G	C	G	G	G	C / T	T	C	C	G	G / A	A	A	C	T	A	G	G	C	A	C	G	A	G / A	A	T	FAIL	T	G	A	C	C	G	A	A	C	C	G	A	C / T	A / G	G	A	A	T	A
I223			A / G	T / G	G	T	G / C	A	A	C	T / C	C	G / A	G	A	T / A	C	G / A	T / A	T	A / G	T / C	C / T	G / T	C / A	T	A / G	T	T / C	G / A	C	T	G / A	G	C	T / C	A	T	T / C	T	G / A	C	C / A	T	T	T / C	A	C	G	A	A	C		A / G	T	G	C	C / T	C / T	G / A	G	T / C	T / C	A / G	A	T / C	G	G	G	T / G	G	T / C	T	T / A	G / A	C	G	G	G	C	T	C	C / T	G / A	G	A / G	A	C / T	T / C	A	G	G / A	C	A / G	C / T	G	A / G	G / A	A	T / C	FAIL	T	G	A	C / T	C / A	G / A	A	A / G	C / A	C	G	A	C	A / G	G	A / T	A	T	A
I224			A	T / G	G	T	G	A	A	C	T	FAIL	FAIL	G	A	T	C	G	T	T	A / G	T	C / T	G	C	T	A	T	T	G	C	T	G / A	G	C	T	A	T	T	T	G	C	C	T	T	T	A	C	G	A	A	C		A	T	G	C	C / T	C	G / A	G	T / C	T / C	A	A	T	G	G	G	T / G	G	T	T	T / A	G	FAIL	G	G	G	C	T	C	C	G	G	A / G	A	C / T	T	A	G	G	C	A / G	C	G	A	G / A	A	T	FAIL	T	G	A	C	C	G	A	A	C	C	G	A	C	A / G	G	A	A	T	A
I225			A / G	T	G / A	T	G / C	A	A	C	T / C	FAIL	FAIL	G	A	T / A	C	G / A	T	T	A	T / C	C	G / T	C	T	A	T	T / C	G / A	C	T	G	G	C	T / C	A	T	T	T	G / A	C	C / A	T	T / C	T / C	A	C	G	A	A	C		A / G	T	G	C	C	C	G	G	T	T	A / G	A	T / C	G	G / A	G	T	G	T / C	T	T	G / A	C	G	G / A	G	C	T	C / A	C / T	G / A	G	A	A / G	C	T / C	A	G	G / A	C	A	C / T	G / T	A	G	A / T	T	FAIL	T	G	A / C	C / T	C / A	G / A	A	A / G	C / A	C	G / A	A	C	A	G	A / T	A	T	A / T
I226			A	T	G	T	G	A	A	C	T	FAIL	FAIL	G	A	T	C	G	T	T	A	T	C	G	C	T	A	T	T	G	C	T	G	G	C	T	A	T	T	T	G	C	C	T	T	T	A	C	G	A	A	C		A	T	G	C	C	C	G	G	T	T	A	A	T	G	G	G	T	G	T	T	T	G	FAIL	G	G	G	C	T	C	C	G	G	A	A	C	T	A	G	G	C	A	C	G	A	G	A	T	FAIL	T	G	A	C	C	G	A	A	C	C	G	A	C	A	G	A	A	T	A
I227			A / G	T	G / A	T / C	G / C	A	A	C / T	T / C	FAIL	G	G / T	A	T / A	C / T	G / A	T / A	T / C	A	T / C	C	G	C	T / C	A / G	T / C	T / C	G	C	T	G	G / T	C	T	A / C	T / C	T / C	T / A	G / A	C / A	C	T / C	T / C	T / C	A	C	G / A	A / G	A / G	C / T		A / G	T	G	C / T	C	C / T	G	G / T	T	T	A / G	A / G	T / C	G / A	G / A	G / A	T	G	T / C	T / C	T	G / A	C	G / A	G / A	G / A	C	T / A	C / A	C / T	G	G / A	A	A / G	C	T / C	A / G	G / T	G / A	C / T	A	C / T	G / T	A / G	G	A / T	T / C	FAIL	T / A	G / A	A / C	C	C / A	G	A / G	A	C / A	C / T	G / A	A / G	C / T	A	G / A	A	A	T / C	A / T
I228			A / G	T / G	G	T / C	G / C	A	A	C / T	T / C	C	G / A	G / T	A	T / A	C / T	G / A	T / A	T / C	A / G	T / C	C / T	G / T	C / A	T	A / G	T	T / C	G / A	C	T	G / A	G	C	T / C	A	T / C	T / C	T	G / A	C / A	C / A	T / C	T / C	T / C	A	C	G / A	A / G	A / G	C / T		A / G	T	G	C / T	C / T	C / T	G / A	G	T / C	T / C	A / G	A / G	T / C	G	G	G / A	T / G	G	T / C	T / C	T / A	G / A	C	G	G / A	G / A	C	T	C / A	C / T	G / A	G	A / G	A	C / T	T / C	A / G	G	G / A	C	A / G	C / T	G / T	A / G	G / A	A	T / C	FAIL	T / A	G / A	A / C	C / T	C / A	G / A	A / G	A / G	C / A	C / T	G	A / G	C	A / G	G	A / T	A	T	A / T
I229			A	T	G	T	G	A	A	C	T	C	G	G	A	T	C	G	T	T	A	T	C	G	C	T	A	T	T	G	C	T	G	G	C	T	A	T	T	T	G	C	C	T	T	T	A	C	G	A	A	C		A	T	G	C	C	C	G	G	T	T	A	A	T	G	G	G	T	G	T	T	T	G	C	G	G	G	C	T	C	C	G	G	A	A	C	T	A	G	G	C	A	C	G	A	G	A	T	FAIL	T	G	A	C	C	G	A	A	C	C	G	A	C	A	G	A	A	T	A
I230			A / G	T	G / A	T	G / C	A	A	C / T	T / C	C / T	G	G	A	T / A	C / T	G / A	T	T	A	T / C	C	G / T	C	T / C	A	T / C	T / C	G / A	C / T	T / C	G	G / T	C	T / C	A / C	T	T	T / A	G / A	C / A	C / A	T	T / C	T / C	A / G	C	G / A	A / G	A	C		A / G	T	G	C / T	C	C	G	G / T	T	T	A / G	A	T / C	G / A	G / A	G	T	G / A	T / C	T / C	T	G / A	C	G / A	G / A	G	C / T	T / A	C / A	C / T	G / A	G / A	A	A / G	C	T / C	A / G	G / T	G / A	C / T	A	C / T	G / T	A	G	A / T	T	FAIL	T / A	G	A / C	C / T	C / A	G / A	A	A / G	C / A	C	G / A	A / G	C / T	A	G / A	A / T	A / G	T / C	A / T
I231			A / G	T	G / A	T	G / C	A	A	C	T / C	FAIL	G	G	A	T / A	C	G / A	T	T	A	T / C	C	G / T	C	T	A	T	T / C	G / A	C / T	T / C	G	G / T	C	T / C	A	T	T	T / A	G / A	C	C / A	T	T / C	T / C	A / G	C	G	A	A	C		A / G	T	G	C	C	C	G	G / T	T	T	A / G	A	T / C	G / A	G / A	G	T	G	T / C	T	T	G / A	C	G	G / A	G	C / T	T	C / A	C / T	G / A	G / A	A	A / G	C	T / C	A	G	G / A	C	A	C / T	G / T	A	G	A / T	T	FAIL	T	G	A / C	C / T	C / A	G / A	A	A / G	C / A	C	G / A	A	C / T	A	G	A / T	A	T	A / T
I232			A / G	T	G	T / C	G / C	A	A	C / T	T / C	FAIL	FAIL	G / T	A	T	C / T	G	T / A	T / C	A	T / C	C	G / T	C / A	T / C	A / G	T	T	G / A	C	T	G	G	C	T / C	A / C	T / C	FAIL	T	G	C / A	C / A	T / C	T	T / C	A	C	G / A	A / G	A / G	C / T		A	T	G	C / T	FAIL	C / T	G	G	T	T	FAIL	FAIL	T	FAIL	G	G / A	T	G / A	T / C	T / C	T	G	FAIL	G / A	G	G / A	C	T / A	C	C / T	G / A	G	A	A	C	T / C	A / G	G / T	G / A	C / T	A	C / T	G	A / G	G	A	T / C	FAIL	T / A	G / A	A	C / T	C / A	G / A	FAIL	FAIL	C / A	C / T	G	A / G	C	A	G / A	A / T	A / G	T / C	A
I233			A / G	T / G	G / A	T / C	G / C	A	A	C / T	T / C	FAIL	FAIL	G / T	A	T / A	C / T	G / A	T / A	T / C	A / G	T / C	C / T	G	C / A	T / C	A / G	T / C	T / C	G	C / T	T / C	G / A	G / T	C	T	A / C	T / C	T / C	T / A	G / A	C / A	C	T / C	T / C	T / C	A / G	C	G / A	A / G	A / G	C / T		A / G	T	G	C / T	C / T	C / T	G / A	G / T	T / C	T / C	A / G	A / G	T / C	G / A	G / A	G / A	T / G	G	T	T / C	T / A	G / A	FAIL	G / A	G / A	G / A	C / T	T / A	C / A	C / T	G	G / A	A / G	A / G	C / T	T	A / G	G / T	G / A	C / T	A / G	C / T	G / T	A / G	G / A	A / T	T / C	FAIL	T / A	G / A	A / C	C	C / A	G	A / G	A	C / A	C / T	G / A	A / G	C / T	A / G	G / A	A	A	T / C	A / T
I235			A / G	T / G	G	T	G / C	A	A	C	T / C	C	G / A	G	A	T / A	C	G / A	T / A	T	A / G	T / C	C / T	G / T	C / A	T	A / G	T	T / C	G / A	C	T	G / A	G	C	T / C	A	T	T / C	T	G / A	C	C / A	T	T / C	T / C	A	C	G	A	A	C		A / G	T	G	C	C / T	C / T	G / A	G	T / C	T / C	A / G	A	T / C	G	G	G	T / G	G	T / C	T	T / A	G / A	FAIL	G	G / A	G	C	T	C / A	C / T	G / A	G	A / G	A	C / T	T / C	A	G	G / A	C	A / G	C / T	G / T	A / G	G / A	A	T / C	FAIL	T	G	A / C	C / T	C / A	G / A	A	A / G	C / A	C	G	A	C	A / G	G	A / T	A	T	A / T
I236			A / G	T	G / A	T	G / C	A	A	C	T / C	FAIL	FAIL	G	A	T / A	C	G / A	T	T	A	T / C	C	G / T	C	T	A	T	T / C	G / A	C / T	T / C	G	G / T	C	T / C	A	T	T	T / A	G / A	C	C / A	T	T / C	T / C	A / G	C	G	A	A	C		A / G	T	G	C	C	C	G	G / T	T	T	A / G	A	T / C	G	G / A	G	T	G	T / C	T	T	G / A	C	G	G / A	G	C / T	T	C / A	C / T	G / A	G / A	A	A / G	C	T / C	A	G	G / A	C	A	C / T	G / T	A	G	A / T	T	FAIL	T	G	A / C	C / T	C / A	G / A	A	A / G	C / A	C	G / A	A	C / T	A	G	A / T	A	T	A / T
I237			A / G	T / G	G / A	T	G / C	A	A	C	T / C	FAIL	FAIL	G	A	T / A	C	G / A	T	T	A / G	T / C	C / T	G	C / A	T	A	T	T / C	G	C / T	T / C	G / A	G / T	C	T	A	T	T / C	T / A	G / A	C	C	T	T / C	T / C	A / G	C	G	A	A	C		A / G	T	G	C	C / T	C / T	G / A	G / T	T / C	T / C	A / G	A	T / C	G / A	G / A	G	T / G	G	T	T	T / A	G / A	FAIL	G	G / A	G	C / T	T	C / A	C / T	G	G / A	A / G	A / G	C / T	T	A	G	G / A	C	A / G	C / T	G / T	A	G / A	A / T	T / C	FAIL	T	G	A / C	C	C / A	G	A	A	C / A	C	G / A	A	C / T	A / G	G	A	A	T	A / T
I238			A / G	T	G / A	T	G / C	A	A	C	T / C	C / T	G	G	A	T / A	C	G / A	T	T	A	T / C	C	G / T	C	T	A	T	T / C	G / A	C / T	T / C	G	G / T	C	T / C	A	T	T	T / A	G / A	C	C / A	T	T / C	T / C	A / G	C	G	A	A	C		A / G	T	G	C	C	C	G	G / T	T	T	A / G	A	T / C	G / A	G / A	G	T	G / A	T / C	T	T	G / A	C	G	G / A	G	C / T	T	C / A	C / T	G / A	G / A	A	A / G	C	T / C	A	G	G / A	C	A	C / T	G / T	A	G	A / T	T	FAIL	T	G	A / C	C / T	C / A	G / A	A	A / G	C / A	C	G / A	A	C / T	A	G	A / T	A / G	T	A / T
I239			A / G	T	G / A	T	G / C	A	A	C / T	T / C	C / T	G	G	A	T / A	C / T	G / A	T	T	A	T / C	C	G / T	C	T / C	A	T / C	T / C	G / A	C	T	G	G / T	C	T / C	A / C	T	T	T / A	G / A	C / A	C / A	T	T / C	T / C	A	C	G / A	A / G	A	C		A / G	T	G	C / T	C	C	G	G / T	T	T	A / G	A	T / C	G / A	G / A	G	T	G / A	T / C	T / C	T	G / A	C	G / A	G / A	G	C	T / A	C / A	C / T	G / A	G / A	A	A / G	C	T / C	A / G	G / T	G / A	C / T	A	C / T	G / T	A	G	A / T	T	FAIL	T / A	G	A / C	C / T	C / A	G / A	A	A / G	C / A	C	G / A	A / G	C	A	G / A	A / T	A / G	T / C	A / T
I240			A / G	T / G	G / A	T / C	G / C	A	A	C / T	T / C	C	G / A	G / T	A	T / A	C / T	G / A	T / A	T / C	A / G	T / C	C / T	G	C / A	T / C	A / G	T / C	T / C	G / A	C	T	G / A	G	C	T / C	A / C	T / C	T / C	T	G / A	C / A	C / A	T / C	T / C	T / C	A	C	G / A	A / G	A / G	C / T		A / G	T	G	C / T	C / T	C / T	G / A	G	T / C	T / C	A / G	A / G	T / C	G	G / A	G / A	T / G	G	T / C	T / C	T / A	G / A	C	G	G / A	G / A	C	T / A	C / A	C / T	G	G	A / G	A / G	C / T	T / C	A / G	G	G / A	C	A / G	C / T	G / T	A / G	G / A	A / T	T / C	FAIL	T / A	G / A	A / C	C	C / A	G / A	A / G	A / G	C / A	C / T	G / A	A / G	C	A / G	G / A	A / T	A	T	A / T
I241			A	T	G	T / C	G / C	A	A	C / T	T	C	G	G / T	A	T	C / T	G	T	T / C	A	T	C	G / T	C	T / C	A	T / C	T	G / A	C	T	G	G	C	T / C	A / C	T / C	T	T	G	C / A	C / A	T / C	T	T	A	C	G / A	A / G	A / G	C / T		A	T	G	C / T	C	C	G	G	T	T	A	A / G	T	G	G	G	T	G / A	T / C	T / C	T	G	C	G / A	G	G / A	C	T / A	C	C / T	G / A	G	A	A	C	T / C	A / G	G / T	G	C / T	A	C	G	A	G	A	T	FAIL	T / A	G / A	A	C / T	C	G / A	A / G	A / G	C / A	C / T	G	A / G	C	A	G / A	A / T	A / G	T / C	A
I242			A	T	G / A	T / C	G	A	A	C / T	T	FAIL	G	G / T	A	T	C / T	G	T / A	T / C	A / G	T	C / T	G / T	C / A	T / C	A / G	T / C	T	G / A	C / T	T / C	G	G / T	C	T / C	A / C	T / C	T / C	T / A	G	C / A	C / A	T / C	T	T	A / G	C	G / A	A / G	A / G	C / T		A	T	G	C / T	C	C / T	G / A	G / T	T / C	T / C	A	A / G	T	G / A	G / A	G / A	T	G / A	T	T / C	T	G	C	G / A	G	G / A	C / T	T / A	C	C	G / A	G / A	A / G	A / G	C / T	T	A / G	G / T	G	C / T	A / G	C	G	A / G	G	A / T	T / C	FAIL	T / A	G / A	A	C / T	C	G / A	A / G	A / G	C	C / T	G / A	A / G	C / T	A	G / A	A / T	A / G	T / C	A
I243			A	T / G	G / A	T / C	G	A	A	C / T	T	FAIL	FAIL	G / T	A	T	C / T	G	T / A	T / C	A / G	T	C / T	G	C / A	T / C	A / G	T / C	T	G	C / T	T / C	G / A	G / T	C	T	A / C	T / C	T / C	T / A	G	C / A	C	T / C	T	T	A / G	C	G / A	A / G	A / G	C / T		A	T	G	C / T	C / T	C / T	G / A	G / T	T / C	T / C	A	A / G	T	G / A	G / A	G / A	T / G	G	T	T / C	T / A	G	C	G	G	G / A	C / T	T / A	C	C	G	G / A	A / G	A / G	C / T	T	A / G	G	G	C	A / G	C	G	A / G	G / A	A / T	T / C	FAIL	T / A	G / A	A / C	C	C	G	A / G	A	C	C / T	G / A	A / G	C / T	A / G	G / A	A	A	T	A
I244			A / G	T / G	G / A	T	G / C	A	A	C	T / C	FAIL	G / A	G	A	T / A	C	G / A	T / A	T	A / G	T / C	C / T	G / T	C / A	T	A / G	T	T / C	G / A	C / T	T / C	G / A	G / T	C	T / C	A	T	T / C	T / A	G / A	C	C / A	T	T / C	T / C	A / G	C	G	A	A	C		A / G	T	G	C	C / T	C / T	G / A	G / T	T / C	T / C	A / G	A	T / C	G	G / A	G	T / G	G / A	T / C	T	T / A	G / A	C	G	G / A	G	C / T	T	C / A	C / T	G / A	G / A	A / G	A / G	C / T	T / C	A	G / T	G / A	C / T	A / G	C / T	G / T	A / G	G / A	A / T	T / C	FAIL	T	G	A / C	C / T	C / A	G / A	A	A / G	C / A	C	G / A	A	C / T	A / G	G	A / T	A / G	T / C	A / T
I245			A	T / G	G	T / C	G / C	A	A	C / T	T	C	G / A	G / T	A	T	C / T	G	T / A	T / C	A / G	T	C / T	G / T	C / A	T / C	A / G	T / C	T	G / A	C	T	G / A	G	C	T / C	A / C	T / C	T / C	T	G	C / A	C / A	T / C	T	T / C	A	C	G / A	A / G	A / G	C / T		A	T	G	C / T	C / T	C / T	G / A	G	T / C	T / C	A / G	A / G	T	G	G	G / A	T / G	G / A	T / C	T / C	T / A	G	C	G / A	G	G / A	C	T / A	C	C / T	G / A	G	A / G	A	C / T	T / C	A / G	G / T	G	C / T	A / G	C	G	A / G	G / A	A	T / C	FAIL	T / A	G / A	A	C / T	C	G / A	A / G	A / G	C / A	C / T	G	A / G	C	A / G	G / A	A / T	A / G	T / C	A
I246			A / G	T / G	G / A	T	G / C	A	A	C	T / C	FAIL	G	G	A	T / A	C	G / A	T	T	A	T / C	C	G	C	T	A	T	T / C	G / A	C / T	T / C	G / A	G / T	C	T / C	A	T	T	T / A	G / A	C	C / A	T	T / C	T / C	A / G	C	G	A	A	C		A / G	T	G	C	C	C	G	G / T	T	T	A / G	A	T / C	G / A	G / A	G	T / G	G	T / C	T	T / A	G / A	FAIL	G	G / A	G	C / T	T	C / A	C / T	G	G / A	A	A / G	C	T / C	A	G	G / A	C	A	C / T	G / T	A	G	A / T	T	FAIL	T	G	A / C	C	C / A	G / A	A	A / G	C / A	C	G / A	A	C / T	A / G	G	A / T	A	T	A / T
I247			A	T	G	T	G	A	A	C	T	C	G	G	A	T	C	G	T	T	A	T	C	G / T	C	T	A	T	T	G	C	T / C	G	G	C	T	A	T	T	T	G	C	C	T	T	T	A	C	G	A	A	C		A	T	G	C	C	C	G	G	T	T	A	A	T	G	G	G	T	G	T	T	T	G	C	G	G	G	C	T	C	C	G / A	G	A	A	C	T	A	G	G	C	A	C	G	A	G	A	T	FAIL	T	G	A	C / T	C	G	A	A	C	C	G	A	C	A	G	A	A	T	A
I248			A	T / G	G	T / C	G	A	A	C	T	C	G / A	G / T	A	T	C	G	T / A	T / C	A / G	T	C / T	G / T	C / A	T	A / G	T	T	G / A	C / T	T / C	G / A	G / T	C	T / C	A	T / C	T / C	T	G	C	C / A	T / C	T	T	A / G	C	G	A	A / G	C / T		A	T	G	C	C / T	C / T	G / A	G	T / C	T / C	A	A / G	T	G	G	G / A	T / G	G	T / C	T	T / A	G	C	G	G	G / A	C / T	T	C	C	G / A	G / A	A / G	A	C / T	T / C	A	G	G	C	A / G	C	G	A / G	G / A	A	T / C	FAIL	T	G / A	A	C / T	C	G / A	A / G	A / G	C	C / T	G	A	C / T	A / G	G	A / T	A	T	A
I249			A	T / G	G	T / C	G / C	A	A	C / T	T	C	G / A	G / T	A	T	C / T	G	T / A	T / C	A / G	T	C / T	G / T	C / A	T	A / G	T	T	G / A	C	T	G / A	G	C	T / C	A	T / C	T / C	T	G	C / A	C / A	T / C	T	T	A	C	G / A	A / G	A / G	C / T		A	T	G	C / T	C / T	C / T	G / A	G	T / C	T / C	A	A / G	T	G	G	G / A	T / G	G	T / C	T / C	T / A	G	FAIL	G	G	G / A	C	T	C	C	G / A	G	A / G	A	C / T	T / C	A / G	G	G	C	A / G	C	G	A / G	G / A	A	T / C	FAIL	T / A	G / A	A	C / T	C	G / A	A / G	A / G	C / A	C / T	G	A / G	C	A / G	G / A	A / T	A	T	A
I250			A / G	T	G / A	T	G / C	A	A	C	T / C	FAIL	G	G	A	T / A	C	G / A	T	T	A	T / C	C	G / T	C	T	A	T	T / C	G / A	C	T	G	G	C	T / C	A	T	T	T / A	G / A	C	C / A	T	T / C	T / C	A	C	G	A	A	C		A / G	T	G	C	C	C	G	G / T	T	T	A / G	A	T / C	G / A	G / A	G	T	G / A	T / C	T	T	G / A	C	G	G / A	G	C	T	C / A	C / T	G / A	G / A	A	A / G	C	T / C	A	G	G / A	C	A	C / T	G / T	A	G	A / T	T	FAIL	T	G	A / C	C / T	C / A	G / A	A	A / G	C / A	C	G / A	A	C	A	G	A / T	A	T	A / T
I251			A / G	T	G / A	T	G / C	A	A	C / T	T / C	FAIL	FAIL	G	A	T / A	C / T	G / A	T	T	A	T / C	C	G / T	C	T / C	A	T / C	T / C	G / A	C / T	T / C	G	G / T	C	T / C	A / C	T / C	T	T / A	G / A	C / A	C / A	T / C	T / C	T / C	A / G	C	G / A	A / G	A / G	C		A / G	T	G	C / T	C	C	G	G / T	T	T	A / G	A	T / C	G	G / A	G	T	G / A	T / C	T / C	T	G / A	C	G / A	G / A	G	C / T	T / A	C / A	C / T	G / A	G / A	A	A / G	C	T / C	A / G	G / T	G / A	C / T	A	C / T	G / T	A	G	A / T	T	FAIL	T / A	G / A	A / C	C / T	C / A	G / A	A	A / G	C / A	C	G / A	A / G	C / T	A	G / A	A / T	A / G	T / C	A / T
I252			A	T / G	G / A	T / C	G	A	A	C / T	T	C / T	FAIL	G / T	A	T	C / T	G	T / A	T / C	A / G	T	C / T	G	C / A	T / C	A / G	T / C	T	G	C / T	T / C	G / A	G / T	C	T	A / C	T / C	T / C	T / A	G	C / A	C	T / C	T / C	T	A / G	C	G / A	A / G	A / G	C / T		A	T	G	C / T	C / T	C / T	G / A	G / T	T / C	T / C	A	A / G	T	G	G / A	G / A	T / G	G / A	T	T / C	T / A	G	FAIL	G / A	G	G / A	C / T	T / A	C	C	G	G / A	A / G	A / G	C / T	T	A / G	G / T	G	C / T	A / G	C	G / T	A / G	G / A	A / T	T / C	FAIL	T / A	G / A	A / C	C	C	G	A / G	A	C	C / T	G / A	A / G	C / T	A / G	G / A	A	A / G	T / C	A / T
I253			A / G	T	G / A	T	G / C	A	A	C / T	T / C	FAIL	G	G	A	T / A	C / T	G / A	T	T	A	T / C	C	G / T	C	T / C	A	T / C	T / C	G / A	C / T	T / C	G	G / T	C	T / C	A / C	T	T	T / A	G / A	C / A	C / A	T / C	T / C	T / C	A / G	C	G / A	A / G	A / G	C		A / G	T	G	C / T	C	C	G	G / T	T	T	A / G	A	T / C	G / A	G / A	G	T	G / A	T / C	T / C	T	G / A	C	G / A	G / A	G	C / T	T / A	C / A	C / T	G / A	G / A	A	A / G	C	T / C	A / G	G / T	G / A	C / T	A	C / T	G / T	A	G	A / T	T	FAIL	T / A	G	A / C	C / T	C / A	G / A	A	A / G	C / A	C	G / A	A / G	C / T	A	G / A	A / T	A / G	T / C	A / T
I254			A / G	T / G	G / A	T / C	G / C	A	A	C / T	T / C	C / T	G / A	G / T	A	T / A	C / T	G / A	T / A	T / C	A / G	T / C	C / T	G / T	C / A	T / C	A / G	T / C	T / C	G / A	C / T	T / C	G / A	G / T	C	T / C	A / C	T / C	T / C	T / A	G / A	C / A	C / A	T / C	T / C	T / C	A / G	C	G / A	A / G	A / G	C / T		A / G	T	G	C / T	C / T	C / T	G / A	G / T	T / C	T / C	A / G	A / G	T / C	G / A	G / A	G / A	T / G	G / A	T / C	T / C	T / A	G / A	C	G / A	G / A	G / A	C / T	T / A	C / A	C / T	G / A	G / A	A / G	A / G	C / T	T / C	A / G	G / T	G / A	C / T	A / G	C / T	G / T	A / G	G / A	A / T	T / C	FAIL	T / A	G / A	A / C	C / T	C / A	G / A	A / G	A / G	C / A	C / T	G / A	A / G	C / T	A / G	G / A	A / T	A / G	T / C	A / T
I255			A	T	G / A	T	G	A	A	C	T	C / T	G	G	A	T	C	G	T	T	A	T	C	G / T	C	T	A	T	T	G	C / T	T / C	G	G / T	C	T	A	T	T	T / A	G	C	C	T	T / C	T	A / G	C	G	A	A	C		A	T	G	C	C	C	G	G / T	T	T	A	A	T	G / A	G / A	G	T	G / A	T	T	T	G	C	G / A	G	G	C / T	T	C / A	C	G / A	G / A	A	A / G	C	T	A	G / T	G	C / T	A	C	G / T	A	G	A / T	T	FAIL	T	G	A / C	C / T	C	G	A	A	C	C	G / A	A	C / T	A	G	A	A / G	T / C	A / T
I256			A	T / G	G	T	G	A	A	C	T	C	G / A	G	A	T	C	G	T	T	A / G	T	C	G / T	C	T	A	T	T	G	C	T	G / A	G	C	T	A	T	T	T	G	C	C	T	T	T	A	C	G	A	A	C		A	T	G	C	C / T	C	G	G	T	T	A	A	T	G	G	G	T / G	G / A	T	T	T / A	G	C	G / A	G	G	C	T	C	C	G / A	G	A / G	A	C	T	A	G / T	G	C / T	A	C	G	A	G / A	A	T	FAIL	T	G	A	C / T	C	G / A	A	A	C	C	G	A	C	A / G	G	A	A / G	T / C	A
I257			A / G	T	G / A	T / C	G / C	A	A	C / T	T / C	C / T	FAIL	G / T	A	T / A	C / T	G / A	T / A	T / C	A	T / C	C	G / T	C	T / C	A / G	T / C	T / C	G / A	C / T	T / C	G	G / T	C	T / C	A / C	T / C	T / C	T / A	G / A	C / A	C / A	T / C	T / C	T / C	A / G	C	G / A	A / G	A / G	C / T		A / G	T	G	C / T	C	C / T	G	G / T	T	T	A / G	A / G	T / C	G / A	G / A	G / A	T	G / A	T / C	T / C	T	G / A	C	G / A	G / A	G / A	C / T	T / A	C / A	C / T	G / A	G / A	A	A / G	C	T / C	A / G	G / T	G / A	C / T	A	C / T	G / T	A / G	G	A / T	T	FAIL	T / A	G / A	A / C	C / T	C / A	G / A	A / G	A / G	C / A	C / T	G / A	A / G	C / T	A	G / A	A / T	A / G	T / C	A / T
I258			A / G	T / G	G	T / C	G / C	A	A	C	T / C	C	FAIL	G / T	A	T	C	G	T / A	T / C	A / G	T / C	C / T	G / T	C / A	T	A / G	T	T / C	G / A	C	T	G / A	G	C	T / C	A	T / C	T / C	T	G	C	C / A	T / C	T	T / C	A	C	G	A	A / G	C / T		A	T	G	C	C / T	C / T	G / A	G	T / C	T / C	A / G	A / G	T	G	G	G / A	T / G	G	T / C	T	T / A	G	FAIL	G	G	G / A	C	T	C	C / T	G / A	G	A / G	A	C / T	T / C	A / G	G	G / A	C	A / G	C / T	G	A / G	G / A	A	T / C	FAIL	T	G / A	A	C / T	C / A	G / A	A / G	A / G	C / A	C / T	G	A	C	A / G	G	A / T	A	T	A
I259			A	T / G	G / A	T / C	G	A	A	C / T	T	FAIL	G / A	G / T	A	T	C / T	G	T / A	T / C	A / G	T	C / T	G	C / A	T	A / G	T	T	G	C / T	T / C	G / A	G / T	C	T	A	T / C	T / C	T / A	G	C / A	C	T / C	T / C	T	A / G	C	G / A	A / G	A / G	C / T		A	T	G	C / T	C / T	C / T	G / A	G / T	T / C	T / C	A	A / G	T	G / A	G / A	G / A	T / G	G	T	T / C	T / A	G	C	G	G	G / A	C / T	T	C	C	G	G / A	A / G	A / G	C / T	T	A / G	G	G	C	A / G	C	G / T	A / G	G / A	A / T	T / C	FAIL	T / A	G / A	A / C	C	C	G	A / G	A	C	C / T	G / A	A / G	C / T	A / G	G	A	A	T	A / T
I260			A / G	T / G	G / A	T / C	G / C	A	A	C	T / C	C	G / A	G / T	A	T / A	C	G / A	T / A	T / C	A / G	T / C	C / T	G / T	C / A	T	A / G	T	T / C	G / A	C / T	T / C	G / A	G / T	C	T / C	A	T / C	T / C	T / A	G / A	C	C / A	T	T / C	T / C	A / G	C	G	A	A	C / T		A / G	T	G	C	C / T	C / T	G / A	G / T	T / C	T / C	A / G	A / G	T / C	G	G / A	G / A	T / G	G	T / C	T	T / A	G / A	FAIL	G	G / A	G / A	C / T	T	C / A	C / T	G / A	G / A	A / G	A / G	C / T	T / C	A	G	G / A	C	A / G	C / T	G / T	A / G	G / A	A	T / C	FAIL	T	G	A / C	C / T	C / A	G / A	A / G	A / G	C / A	C / T	G / A	A	C / T	A / G	G	A / T	A	T	A / T
I261			A	T	G	T	G	A	A	C	T	C	G	G	A	T	C	G	T	T	A	T	C	G	C	T	A	T	T	G	C	T	G	G	C	T	A	T	T	T	G	C	C	T	T	T	A	C	G	A	A	C		A	T	G	C	C	C	G	G	T	T	A	A	T	G	G	G	T	G	T	T	T	G	C	G	G	G	C	T	C	C	G	G	A	A	C	T	A	G	G	C	A	C	G	A	G	A	T	FAIL	T	G	A	C	C	G	A	A	C	C	G	A	C	A	G	A	A	T	A
I262			A / G	T / G	G / A	T / C	G / C	A	A	C / T	T / C	C	G / A	G / T	A	T / A	C / T	G / A	T / A	T / C	A / G	T / C	C / T	G	C / A	T	A / G	T	T / C	G	C	T	G / A	G	C	T	A	T / C	T / C	T	G / A	C / A	C	T / C	T / C	T / C	A	C	G / A	A / G	A / G	C / T		A / G	T	G	C / T	C / T	C / T	G / A	G	T / C	T / C	A / G	A / G	T / C	G	G / A	G / A	T / G	G	T / C	T / C	T / A	G / A	C	G	G / A	G / A	C	T	C / A	C / T	G	G	A / G	A / G	C / T	T / C	A / G	G	G / A	C	A / G	C / T	G / T	A / G	G / A	A	T / C	FAIL	T / A	G / A	A / C	C	C / A	G	A / G	A	C / A	C / T	G	A / G	C	A / G	G	A	A	T	A / T
I263			A	T	G	T	G	A	A	C	T	C	G	G	A	T	C	G	T	T	A	T	C	G	C	T	A	T	T	G	C / T	T / C	G	G	C	T	A	T	T	T	G	C	C	T	T	T	A / G	C	G	A	A	C		A	T	G	C	C	C	G	G	T	T	A	A	T	G	G	G	T	G	T	T	T	G	C	G	G	G	C / T	T	C	C	G	G	A	A	C	T	A	G	G	C	A	C	G	A	G	A	T	FAIL	T	G	A	C	C	G	A	A	C	C	G	A	C / T	A	G	A	A	T	A
I264			A / G	T / G	G / A	T / C	G / C	A	A	C / T	T / C	C / T	G / A	G / T	A	T / A	C / T	G / A	T / A	T / C	A / G	T / C	C / T	G	C / A	T / C	A / G	T / C	T / C	G	C / T	T / C	G / A	G / T	C	T	A / C	T / C	T / C	T / A	G / A	C / A	C	T / C	T / C	T / C	A / G	C	G / A	A / G	A / G	C / T		A / G	T	G	C / T	C / T	C / T	G / A	G / T	T / C	T / C	A / G	A / G	T / C	G / A	G / A	G / A	T / G	G / A	T	T / C	T / A	G / A	C	G / A	G / A	G / A	C / T	T / A	C / A	C / T	G	G / A	A / G	A / G	C / T	T / C	A / G	G / T	G / A	C / T	A / G	C / T	G / T	A / G	G / A	A / T	T / C	FAIL	T / A	G / A	A / C	C	C / A	G	A / G	A	C / A	C / T	G / A	A / G	C / T	A / G	G / A	A	A / G	T / C	A / T
I265			A / G	T / G	G / A	T / C	G / C	A	A	C / T	T / C	C / T	G / A	G / T	A	T / A	C / T	G / A	T / A	T / C	A / G	T / C	C / T	G / T	C / A	T / C	A / G	T / C	T / C	G / A	C	T	G / A	G	C	T / C	A / C	T / C	T / C	T / A	G / A	C / A	C / A	T / C	T / C	T / C	A	C	G / A	A / G	A / G	C / T		A / G	T	G	C / T	C / T	C / T	G / A	G / T	T / C	T / C	A / G	A / G	T / C	G / A	G / A	G / A	T / G	G / A	T / C	T / C	T / A	G / A	C	G / A	G / A	G / A	C	T / A	C / A	C / T	G	G	A / G	A / G	C / T	T / C	A / G	G / T	G / A	C / T	A / G	C / T	G / T	A / G	G / A	A / T	T / C	FAIL	T / A	G / A	A / C	C	C / A	G / A	A / G	A / G	C / A	C / T	G / A	A / G	C	A / G	G / A	A / T	A / G	T / C	A / T
I266			A / G	T / G	G / A	T / C	G / C	A	A	C / T	T / C	C / T	G / A	G / T	A	T / A	C / T	G / A	T / A	T / C	A / G	T / C	C / T	G	C / A	T / C	A / G	T / C	T / C	G	C / T	T / C	G / A	G / T	C	T	A / C	T / C	T / C	T / A	G / A	C / A	C	T / C	T / C	T / C	A / G	C	G / A	A / G	A / G	C / T		A / G	T	G	C / T	C / T	C / T	G / A	G / T	T / C	T / C	A / G	A / G	T / C	G / A	G / A	G / A	T / G	G / A	T	T / C	T / A	G / A	C	G / A	G / A	G / A	C / T	T / A	C / A	C / T	G	G / A	A / G	A / G	C / T	T	A / G	G / T	G / A	C / T	A / G	C / T	G / T	A / G	G / A	A / T	T / C	FAIL	T / A	G / A	A / C	C	C / A	G	A / G	A	C / A	C / T	G / A	A / G	C / T	A / G	G / A	A	A / G	T / C	A / T
I267			A	T	G	T / C	G	A	A	C / T	T / C	FAIL	FAIL	G / T	A	T / A	C / T	G / A	T / A	T / C	A	T / C	C / T	G	C / A	T / C	A / G	T / C	T / C	G	C	T	G	G	C	T	A / C	T / C	T / C	T	G / A	C / A	C	T / C	T	T	A	C	G / A	A / G	A / G	C / T		A / G	T	G	C / T	C	C / T	G / A	G	T / C	T	A	A / G	T / C	G	G	G / A	T	G / A	T	T / C	T	G / A	C	G / A	G / A	G / A	C	T / A	C	C	G	G	A	A	C / T	T	A / G	G / T	G	C / T	A / G	C	G	A / G	G	A	T / C	FAIL	T / A	G / A	A	C	C / A	G	A / G	A	C	C / T	G	A / G	C	A	G / A	A	A / G	T / C	A
I269			A	T / G	G / A	T / C	G	A	A	C / T	T	C / T	FAIL	G / T	A	T / A	C / T	G / A	T / A	T / C	A / G	T	C / T	G	C / A	T / C	A / G	T / C	T	G	C / T	T / C	G / A	G / T	C	T	A / C	T / C	T / C	T / A	G / A	C / A	C	T / C	T / C	T	A / G	C	G / A	A / G	A / G	C / T		A / G	T	G	C / T	C / T	C / T	G / A	G / T	T / C	T / C	A	A / G	T / C	G / A	G / A	G / A	T / G	G / A	T	T / C	T / A	G / A	FAIL	G / A	G / A	G / A	C / T	T / A	C / A	C	G	G / A	A / G	A / G	C / T	T	A / G	G / T	G	C / T	A / G	C	G / T	A / G	G / A	A / T	T / C	FAIL	T / A	G / A	A / C	C	C	G	A / G	A	C	C / T	G / A	A / G	C / T	A / G	G / A	A	A / G	T / C	A / T
I270			A / G	T	G	T / C	G / C	A	A	C / T	T	C	G	G / T	A	T	C / T	G	T / A	T / C	A	T	C	G / T	C	T / C	A / G	T / C	T	G / A	C	T / C	G	G	C	T / C	A / C	T / C	T / C	T	G	C / A	C / A	T / C	T	T / C	A	C	G / A	A / G	A / G	C / T		A	T	G	C / T	C	C / T	G	G	T	T	A / G	A / G	T	G	G	G / A	T	G / A	T / C	T / C	T	G	C	G / A	G	G / A	C	T / A	C	C / T	G / A	G	A	A	C	T / C	A / G	G / T	G	C / T	A	C	G	A / G	G	A	T	FAIL	T / A	G / A	A	C / T	C	G / A	A / G	A / G	C / A	C / T	G	A / G	C	A	G / A	A / T	A / G	T / C	A
I271			A / G	T / G	G / A	T / C	G / C	A	A	C / T	T / C	C / T	G / A	G / T	A	T / A	C / T	G / A	T / A	T / C	A / G	T / C	C / T	G / T	C / A	T / C	A / G	T / C	T / C	G / A	C / T	T / C	G / A	G / T	C	T / C	A / C	T / C	T / C	T / A	G / A	C / A	C / A	T / C	T / C	T / C	A / G	C	G / A	A / G	A / G	C / T		A / G	T	G	C / T	C / T	C / T	G / A	G / T	T / C	T / C	A / G	A / G	T / C	G / A	G / A	G / A	T / G	G	T / C	T / C	T / A	G / A	C	G / A	G / A	G / A	C / T	T / A	C / A	C / T	G / A	G / A	A / G	A / G	C / T	T / C	A / G	G	G / A	C	A / G	C / T	G / T	A / G	G / A	A / T	T / C	FAIL	T / A	G / A	A / C	C / T	C / A	G / A	A / G	A / G	C / A	C / T	G / A	A / G	C / T	A / G	G / A	A / T	A	T	A / T
I272			A	T	G / A	T	G	A	A	C	T	C / T	G	G	A	T	C	G	T	T	A	T	C	G	C	T	A	T	T	G	C / T	T / C	G	G / T	C	T	A	T	T	T / A	G	C	C	T	T / C	T	A / G	C	G	A	A	C		A	T	G	C	C	C	G	G / T	T	T	A	A	T	G / A	G / A	G	T	G	T	T	T	G	C	G	G / A	G	C / T	T	C / A	C	G / A	G / A	A	A / G	C	T	A	G	G	C	A	C	G / T	A	G	A / T	T	FAIL	T	G	A / C	C / T	C	G	A	A	C	C	G / A	A	C / T	A	G	A	A	T	A / T
I273			A / G	T / G	G / A	T / C	G / C	A	A	C / T	T / C	C / T	G / A	G / T	A	T / A	C / T	G / A	T / A	T / C	A / G	T / C	C / T	G / T	C / A	T / C	A / G	T / C	T / C	G / A	C / T	T / C	G / A	G / T	C	T / C	A / C	T / C	T / C	T / A	G / A	C / A	C / A	T / C	T / C	T / C	A / G	C	G / A	A / G	A / G	C / T		A / G	T	G	C / T	C / T	C / T	G / A	G / T	T / C	T / C	A / G	A / G	T / C	G / A	G / A	G / A	T / G	G / A	T / C	T / C	T / A	G / A	FAIL	G / A	G / A	G / A	C / T	T / A	C / A	C / T	G / A	G / A	A / G	A / G	C / T	T / C	A / G	G / T	G / A	C / T	A / G	C / T	G / T	A / G	G / A	A / T	T / C	FAIL	T / A	G / A	A / C	C / T	C / A	G / A	A / G	A / G	C / A	C / T	G / A	A / G	C / T	A / G	G / A	A / T	A / G	T / C	A / T
I274			A	T / G	G	T / C	G	A	A	C	T	C	G / A	G	A	T	C	G	T / A	T	A / G	T	C / T	G	C / A	T	A / G	T	T	G	C	T	G / A	G	C	T	A	T	T / C	T	G	C	C	T	T	T	A	C	G	A	A	C		A	T	G	C	C / T	C / T	G / A	G	T / C	T / C	A	A / G	T	G	G	G / A	T / G	G	T	T	T / A	G	FAIL	G	G	G / A	C	T	C	C	G	G	A / G	A	C / T	T	A	G	G	C	A / G	C	G	A / G	G / A	A	T / C	FAIL	T	G	A	C	C	G	A / G	A	C	C / T	G	A	C	A / G	G	A	A	T	A
I275			A	T	G / A	T	G	A	A	C	T	FAIL	FAIL	G	A	T	C	G	T	T	A	T	C	G / T	C	T / C	A	T / C	T	G / A	C / T	T / C	G	G / T	C	T / C	A / C	T	T	T / A	G	C	C / A	T	T	T	A / G	C	G	A	A	C		A	T	G	C	C	C	G	G / T	T	T	A	A	T	G / A	G / A	G	T	G / A	T / C	T	T	G	C	G / A	G	G	C / T	T / A	C	C	G / A	G / A	A	A / G	C	T / C	A	G / T	G	C / T	A	C	G / T	A	G	A / T	T	FAIL	T	G	A / C	C / T	C	G / A	A	A / G	C	C	G / A	A	C / T	A	G	A / T	A / G	T / C	A / T
I276			A / G	T / G	G / A	T	G / C	A	A	C	T / C	FAIL	FAIL	G	A	T / A	C	G / A	T	T	A / G	T / C	C / T	G / T	C	T	A	T	T / C	G / A	C / T	T / C	G / A	G / T	C	T / C	A	T	T	T / A	G / A	C	C / A	T	T / C	T / C	A / G	C	G	A	A	C		A / G	T	G	C	C / T	C	G / A	G / T	T / C	T / C	A / G	A	T / C	G / A	G / A	G	T / G	G	T / C	T	T / A	G / A	C	G	G / A	G	C / T	T	C / A	C / T	G / A	G / A	A / G	A / G	C / T	T / C	A	G	G / A	C	A / G	C / T	G / T	A	G / A	A / T	T	FAIL	T	G	A / C	C / T	C / A	G / A	A	A / G	C / A	C	G / A	A	C / T	A / G	G	A / T	A	T	A / T
I277			A / G	T / G	G / A	T / C	G / C	A	A	C / T	T / C	C / T	G / A	G / T	A	T / A	C / T	G / A	T / A	T / C	A / G	T / C	C / T	G / T	C / A	T / C	A / G	T / C	T / C	G / A	C / T	T / C	G / A	G / T	C	T / C	A / C	T / C	T / C	T / A	G / A	C / A	C / A	T / C	T / C	T / C	A / G	C	G / A	A / G	A / G	C / T		A / G	T	G	C / T	C / T	C / T	G / A	G / T	T / C	T / C	A / G	A / G	T / C	G / A	G / A	G / A	T / G	G / A	T / C	T / C	T / A	G / A	C	G / A	G / A	G / A	C / T	T / A	C / A	C / T	G / A	G / A	A / G	A / G	C / T	T / C	A / G	G / T	G / A	C / T	A / G	C / T	G / T	A / G	G / A	A / T	T / C	FAIL	T / A	G / A	A / C	C / T	C / A	G / A	A / G	A / G	C / A	C / T	G / A	A / G	C / T	A / G	G / A	A / T	A / G	T / C	A / T
I278			A / G	T / G	G / A	T	G / C	A	A	C	T / C	C / T	G / A	G	A	T / A	C	G / A	T	T	A / G	T / C	C	G / T	C	T	A	T	T / C	G / A	C / T	T / C	G / A	G / T	C	T / C	A	T	T	T / A	G / A	C	C / A	T	T / C	T / C	A / G	C	G	A	A	C		A / G	T	G	C	C / T	C	G	G / T	T	T	A / G	A	T / C	G / A	G / A	G	T / G	G / A	T / C	T	T / A	G / A	C	G	G / A	G	C / T	T	C / A	C / T	G / A	G / A	A / G	A / G	C	T / C	A	G	G / A	C	A	C / T	G / T	A	G / A	A / T	T	FAIL	T	G	A / C	C / T	C / A	G / A	A	A / G	C / A	C	G / A	A	C / T	A / G	G	A / T	A	T	A / T
I279			A / G	T	G / A	T / C	G / C	A	A	C / T	T / C	FAIL	G	G / T	A	T	C / T	G / A	T / A	T / C	A	T / C	C	G	C	T / C	A / G	T / C	T / C	G	C / T	T / C	G	G / T	C	T	A / C	T / C	T	T / A	G	C / A	C	T / C	T	T / C	A / G	C	G / A	A / G	A / G	C / T		A	T	G	C / T	C	C	G	G / T	T	T	A / G	A / G	T	G / A	G / A	G / A	T	G / A	T	T / C	T	G / A	C	G / A	G	G / A	C / T	T / A	C	C / T	G	G / A	A	A	C	T / C	A / G	G / T	G / A	C / T	A	C / T	G	A / G	G	A / T	T	FAIL	T / A	G / A	A	C	C / A	G	A / G	A	C / A	C / T	G / A	A / G	C / T	A	G / A	A	A / G	T / C	A
I280			A / G	T	G / A	T	G / C	A	A	C	T / C	C / T	G	G	A	T / A	C	G / A	T	T	A	T / C	C	G / T	C	T	A	T	T / C	G / A	C / T	T / C	G	G / T	C	T / C	A	T	T	T / A	G / A	C	C / A	T	T / C	T / C	A / G	C	G	A	A	C		A / G	T	G	C	C	C	G	G / T	T	T	A / G	A	T / C	G / A	G / A	G	T	G	T / C	T	T	G / A	C	G	G / A	G	C / T	T	C / A	C / T	G / A	G / A	A	A / G	C	T / C	A	G	G / A	C	A	C / T	G / T	A	G	A / T	T	FAIL	T	G	A / C	C / T	C / A	G / A	A	A / G	C / A	C	G / A	A	C / T	A	G	A / T	A	T	A / T
I281			A / G	T	G / A	T	G / C	A	A	C	T / C	C / T	FAIL	G	A	T / A	C	G / A	T	T	A	T / C	C	G / T	C	T	A	T	T / C	G / A	C / T	T	G	G / T	C	T / C	A	T	T	T / A	G / A	C	C / A	T	T / C	T / C	A / G	C	G	A	A	C		A / G	T	G	C	C	C	G	G / T	T	T	A / G	A	T / C	G / A	G / A	G	T	G / A	T / C	T	T	G / A	C	G	G / A	G	C	T	C / A	C / T	G / A	G / A	A	A / G	C	T / C	A	G	G / A	C	A	C / T	G / T	A	G	A / T	T	FAIL	T	G	A / C	C / T	C / A	G / A	A	A / G	C / A	C	G / A	A	C / T	A	G	A / T	A	T	A / T
I282			A	T	G	T	G	A	A	C	T	C	G	G	A	T	C	G	T	T	A	T	C	G / T	C	T	A	T	T	G	C	T	G	G	C	T	A	T	T	T	G	C	C	T	T	T	A	C	G	A	A	C		A	T	G	C	C	C	G	G	T	T	A	A	T	G	G	G	T	G	T	T	T	G	C	G	G	G	C	T	C	C	G / A	G	A	A	C	T	A	G	G	C	A	C	G	A	G	A	T	FAIL	T	G	A	C / T	C	G	A	A	C	C	G	A	C	A	G	A	A	T	A
I283			A	T	G	T	G / C	A	A	C	T	FAIL	FAIL	G	A	T	C	G	T	T	A	T	C	G / T	C	T	A	T	T	G / A	C	T	G	G	C	T / C	A	T	T	T	G	C	C / A	T	T	T	A	C	G	A	A	C		A	T	G	C	C	C	G	G	T	T	A	A	T	G	G	G	T	G	T / C	T	T	G	C	G	G	G	C	T	C	C	G / A	G	A	A	C	T / C	A	G	G	C	A	C	G	A	G	A	T	FAIL	T	G	A	C / T	C	G / A	A	A / G	C / A	C	G	A	C	A	G	A / T	A	T	A
I284			A	T / G	G	T / C	G	A	A	C / T	T	C	G / A	G / T	A	T	C / T	G	T / A	T / C	A / G	T	C / T	G	C / A	T / C	A / G	T / C	T	G	C	T	G / A	G	C	T	A / C	T / C	T / C	T	G	C / A	C	T / C	T	T	A	C	G / A	A / G	A / G	C / T		A	T	G	C / T	C / T	C / T	G / A	G	T / C	T / C	A	A / G	T	G	G	G / A	T / G	G / A	T	T / C	T / A	G	FAIL	G / A	G	G / A	C	T / A	C	C	G	G	A / G	A	C / T	T	A / G	G / T	G	C / T	A / G	C	G	A / G	G / A	A	T / C	FAIL	T / A	G / A	A	C	C	G	A / G	A	C	C / T	G	A / G	C	A / G	G / A	A	A / G	T / C	A
I285			A	T / G	G	T / C	G	A	A	C / T	T	C	G / A	G / T	A	T	C / T	G	T / A	T / C	A / G	T	C / T	G / T	C / A	T / C	A / G	T / C	T	G	C	T / C	G / A	G	C	T	A / C	T / C	T / C	T	G	C / A	C	T / C	T	T	A	C	G / A	A / G	A / G	C / T		A	T	G	C / T	C / T	C / T	G / A	G	T / C	T / C	A	A / G	T	G	G	G / A	T / G	G / A	T	T / C	T / A	G	C	G / A	G	G / A	C	T / A	C	C	G / A	G	A / G	A	C / T	T	A / G	G / T	G	C / T	A / G	C	G	A / G	G / A	A	T / C	FAIL	T / A	G / A	A	C / T	C	G	A / G	A	C	C / T	G	A / G	C	A / G	G / A	A	A / G	T / C	A
I286			A / G	T	G / A	T	G / C	A	A	C	T / C	C / T	G	G	A	T / A	C	G / A	T	T	A	T / C	C	G	C	T / C	A	T / C	T / C	G / A	C / T	T / C	G	G / T	C	T / C	A / C	T	T	T / A	G / A	C / A	C / A	T	T / C	T / C	A / G	C	G	A	A	C		A / G	T	G	C	C	C	G	G / T	T	T	A / G	A	T / C	G / A	G / A	G	T	G / A	T / C	T	T	G / A	C	G / A	G / A	G	C / T	T / A	C / A	C / T	G	G / A	A	A / G	C	T / C	A	G / T	G / A	C / T	A	C / T	G / T	A	G	A / T	T	FAIL	T	G	A / C	C	C / A	G / A	A	A / G	C / A	C	G / A	A	C / T	A	G / A	A / T	A / G	T / C	A / T
I287			A / G	T / G	G / A	T	G / C	A	A	C	T / C	C / T	G	G	A	T / A	C	G / A	T	T	A	T / C	C	G	C	T	A	T	T / C	G / A	C / T	T / C	G / A	G / T	C	T	A	T	T	T / A	G / A	C	C / A	T	T / C	T / C	A / G	C	G	A	A	C		A / G	T	G	C	C	C	G	G / T	T	T	A / G	A	T / C	G / A	G / A	G	T / G	G	T / C	T	T / A	G / A	C	G	G / A	G	C / T	T	C / A	C / T	G	G / A	A	A / G	C	T / C	A	G	G / A	C	A	C / T	G / T	A	G	A / T	T	FAIL	T	G	A / C	C	C / A	G	A	A / G	C / A	C	G / A	A	C / T	A / G	G	A	A	T	A / T
I288			A / G	T	G / A	T	G / C	A	A	C	T / C	C / T	G	G	A	T / A	C	G / A	T	T	A	T / C	C	G / T	C	T	A	T	T / C	G / A	C	T	G	G	C	T / C	A	T	T	T / A	G / A	C	C / A	T	T / C	T / C	A	C	G	A	A	C		A / G	T	G	C	C	C	G	G / T	T	T	A / G	A	T / C	G / A	G / A	G	T	G / A	T / C	T	T	G / A	C	G	G / A	G	C	T	C / A	C / T	G / A	G	A	A / G	C	T / C	A	G / T	G / A	C / T	A	C / T	G / T	A	G	A / T	T	FAIL	T	G	A / C	C / T	C / A	G / A	A	A / G	C / A	C	G / A	A	C	A	G	A / T	A / G	T / C	A / T
I296			A	T / G	G	T / C	G	A	A	C / T	T	C	G / A	G / T	A	T	C	G	T / A	T / C	A / G	T	C / T	G	C / A	T	A / G	T	T	G	C	T	G / A	G	C	T	A	T / C	T / C	T	G	C	C	T / C	T	T	A	C	G	A / G	A / G	C / T		A	T	G	C / T	C / T	C / T	G / A	G	T / C	T / C	A	A / G	T	G	G	G / A	T / G	G	T	T / C	T / A	G	C	G	G	G / A	C	T	C	C	G / A	G	A / G	A	C / T	T	A / G	G	G	C	A / G	C	G	A / G	G / A	A	T / C	FAIL	T / A	G / A	A	C / T	C	G	A / G	A	C	C / T	G	A / G	C	A / G	G	A	A	T	A
