## Supplemental Table 5 for "A novel mapping strategy utilizing mouse chromosome substitution strains identifies multiple epistatic interactions that regulate complex traits"

### Sheet: Sheet1
TABLE S5. GENE EXPRESSION DATA MAIN EFFECT QTLS
Gene Chromosome	Ensemble ID	Gene name	Gene Description	Marker	QTL Chromosome	Position (Mb)	LOD	p-value	Variance Explained (%)
14	ENSMUSG00000114737	Gm8483	predicted gene 8483	rs13478048	4	150.31	20.653	<0.001	85.6444
2	ENSMUSG00000064193	Gm4735	predicted gene 4735	rs13478048	4	150.31	20.498	<0.001	85.4338
4	ENSMUSG00000059040	Eno1b	enolase 1B, retrotransposed	rs13478048	4	150.31	19.825	<0.001	84.4827
8	ENSMUSG00000110331	udc-ps1-201	nuclear distribution gene C homolog (Aspergillus), pseudogene 1	rs13477965	4	126.71	19.762	<0.001	84.3905
6	ENSMUSG00000098470	C1rb	complement component 1, r subcomponent B	rs3023094	6	122.32	17.998	<0.001	81.5758
4	ENSMUSG00000028838	Extl1	exostoses (multiple)-like 1	rs13477965	4	126.71	17.678	<0.001	81.0133
4	ENSMUSG00000063929	Cyp4a32	cytochrome P450, family 4, subfamily a, polypeptide 32	rs6288232	4	114.01	17.263	<0.001	80.2582
3	ENSMUSG00000105558	Gm5855	predicted gene 5855	rs13478062	4	153.22	16.516	<0.001	78.8224
4	ENSMUSG00000028457	Atp8b5	ATPase, class I, type 8B, member 5	rs13477683	4	47.05	16.219	<0.001	78.2229
6	ENSMUSG00000079343	C1s2	complement component 1, s subcomponent 2	rs3023094	6	122.32	15.651	<0.001	77.0288
2	ENSMUSG00000083773	Gm13394	predicted gene 13394	rs13479014	6	125.04	14.45	<0.001	74.284
17	ENSMUSG00000061062	Gm10093	predicted pseudogene 10093	rs13477978	4	129.95	13.613	<0.001	72.1793
7	ENSMUSG00000087412	Gm15501	predicted pseudogene 15501	rs13477931	4	116.74	13.577	<0.001	72.0851
2	ENSMUSG00000083481	Rps8-ps2	ribosomal protein S8, pseudogene 2	rs13477931	4	116.74	13.138	<0.001	70.9092
7	ENSMUSG00000081788	Gm5898	predicted gene 5898	rs3089514	4	124.18	12.742	<0.001	69.8062
4	ENSMUSG00000047719	Ubiad1	UbiA prenyltransferase domain containing 1	rs13478040	4	148.44	11.309	<0.001	65.4532
6	ENSMUSG00000030329	Pianp	PILR alpha associated neural protein	rs3023094	6	122.32	11.159	<0.001	64.9627
6	ENSMUSG00000057666	Gadph	glyceraldehyde-3-phosphate dehydrogenase	rs13478947	6	104.84	11.058	<0.001	64.6285
4	ENSMUSG00000078584	AU022252	expressed sequence AU022252	rs13477946	4	118.78	10.677	<0.001	63.339
4	ENSMUSG00000028555	Ttc39a	tetratricopeptide repeat domain 39A	rs13477905	4	109.21	10.032	<0.001	61.0479
4	ENSMUSG00000034853	Acot11	acyl-CoA thioesterase 11	rs3695339	4	104.51	9.796	<0.001	60.1743
4	ENSMUSG00000078686	Mup9	major urinary protein 9	rs13477724	4	57.43	9.621	<0.001	59.5139
6	ENSMUSG00000030219	Erp27	endoplasmic reticulum protein 27	rs13479068	6	137.48	9.56	<0.001	59.2811
6	ENSMUSG00000017978	Cadps2	Ca2+-dependent activator protein for secretion 2	rs13478695	6	32.34	9.429	<0.001	58.7767
6	ENSMUSG00000107838	Gm45769	predicted gene 45769	rs13479076	6	139.5	9.128	<0.001	57.5939
4	ENSMUSG00000038422	Hdhd3	haloacid dehalogenase-like hydrolase domain containing 3	rs13477724	4	57.43	9.039	<0.001	57.2377
8	ENSMUSG00000038173	Enpp6	ectonucleotide pyrophosphatase/phosphodiesterase 6	rs3089514	4	124.18	8.935	<0.001	56.8177
4	ENSMUSG00000028393	Alad	aminolevulinate, delta-, dehydratase	rs13477724	4	57.43	8.81	<0.001	56.3074
4	ENSMUSG00000035517	Tdrd7	tudor domain containing 7	rs6232550	4	41.03	8.707	<0.001	55.8824
1	ENSMUSG00000102135	Gm37108	predicted gene, 37108	rs6288232	4	114.01	8.637	<0.001	55.5912
4	ENSMUSG00000037622	Wdtc1	WD and tetratricopeptide repeats 1	rs13478011	4	138.44	8.484	<0.001	54.948
4	ENSMUSG00000037443	Cep85	centrosomal protein 85	rs13477987	4	132.58	8.414	<0.001	54.6506
4	ENSMUSG00000029059	Prxl2b	peroxiredoxin like 2B	rs13478087	4	155.22	8.321	<0.001	54.2525
4	ENSMUSG00000028759	Hp1bp3	heterochromatin protein 1, binding protein 3	rs13478040	4	138.44	7.404	<0.001	50.135
4	ENSMUSG00000061322	Dnaic1	dynein, axonemal, intermediate chain 1	rs13477674	4	43.55	7.393	<0.001	50.0834
6	ENSMUSG00000030228	Pik3c2g	phosphatidylinositol-4-phosphate 3-kinase catalytic subunit type 2 gamma	rs13479076	6	139.5	7.335	<0.001	49.8106
6	ENSMUSG00000052751	Repin1	replication initiator 1	rs13478739	6	47.03	7.272	<0.001	49.5125
6	ENSMUSG00000040234	Tm7sf3	transmembrane 7 superfamily member 3	rs3090690	6	146.46	7.229	<0.001	49.3081
6	ENSMUSG00000004446	Bid	BH3 interacting domain death agonist	rs13479014	6	125.04	7.063	<0.001	48.511
4	ENSMUSG00000028860	Styl1	synaptotagmin-like 1	rs13477987	4	132.58	7.025	<0.001	48.3268
4	ENSMUSG00000042333	Tnfrsf14	tumor necrosis factor receptor superfamily, member 14 (herpesvirus entry mediator)	rs13478068	4	155.22	6.859	<0.001	47.5143
4	ENSMUSG00000028974	Dffa	DNA fragmentation factor, alpha subunit	rs13478040	4	148.44	6.785	<0.001	47.148
4	ENSMUSG00000028974	Dffa	DNA fragmentation factor, alpha subunit	rs13478040	4	148.44	6.785	<0.001	47.148
4	ENSMUSG00000073888	Ccl27a	chemokine (C-C motif) ligand 27A	rs6232550	4	41.03	6.775	<0.001	47.0983
4	ENSMUSG00000052407	Ccdc171	coiled-coil domain containing 171	rs13477724	4	57.43	6.731	<0.001	46.8791
6	ENSMUSG00000030207	Fam234b	family with sequence similarity 234, member B	rs13479060	6	135.89	6.51	<0.001	45.7642
4	ENSMUSG00000028445	Enho	energy homeostasis associated	rs13477644	4	35.28	6.464	<0.001	45.5293
6	ENSMUSG00000030341	Tnfrsf1a	tumor necrosis factor receptor superfamily, member 1a	rs3023094	6	122.32	6.279	<0.001	44.5739
19	ENSMUSG00000087579	Hectd2os	Hectd2, opposite strand	rs13478768	6	55.55	6.184	<0.001	44.0768
7	ENSMUSG00000098019	Gm2546	predicted gene 2546	rs3023094	6	122.32	6.171	<0.001	44.0085
1	ENSMUSG00000063897	CAAA01118383.1	dehydrogenase/reductase (SDR family) X chromosome	rs13478087	4	155.22	6.164	<0.001	43.9716
4	ENSMUSG00000029073	Cptp	ceramide-1-phosphate transfer protein	rs13478087	4	156.13	6.133	<0.001	43.8081
6	ENSMUSG00000047228	A2ml1	alpha-2-macroglobulin like 1	rs13479014	6	125.05	6.065	<0.001	43.4479
6	ENSMUSG00000030089	Slc41a3	solute carrier family 41, member 3	rs13478875	6	85.82	6.035	<0.001	43.2882
4	ENSMUSG00000094793	Mup12	major urinary protein 12	rs3695339	4	104.51	5.977	<0.001	42.9782
4	ENSMUSG00000028619	Tceanc2	transcription elongation factor A (SII) N-terminal and central domain containing 2	rs13477851	4	94.99	5.964	<0.001	42.9085
4	ENSMUSG00000028766	Alpl	alkaline phosphatase, liver/bone/kidney	rs13477905	4	109.21	5.935	<0.001	42.7527
4	ENSMUSG00000041351	Rap1gap	Rap1 GTPase-activating protein	rs13478011	4	138.44	5.921	<0.001	42.6773
6	ENSMUSG00000012483	Rpa3	replication protein A3	rs13459096	6	3.48	5.689	<0.001	41.4137
4	ENSMUSG00000069733	Ube2u	ubiquitin-conjugating enzyme E2U (putative)	rs3695339	4	104.51	5.638	<0.001	41.1322
4	ENSMUSG00000085558	4930412C18Rik	RIKEN cDNA 4930412C18 gene	rs13477596	4	20.74	5.588	<0.001	40.855
4	ENSMUSG00000035601	Trmt10b	tRNA methyltransferase 10B	rs13477644	4	35.28	5.498	<0.001	40.3526
6	ENSMUSG00000030359	Pzp	PZP, alpha-2-macroglobulin like	rs13478947	6	104.84	5.456	<0.001	40.1166
4	ENSMUSG00000078685	Mup-ps4	major urinary protein, pseudogene 4	rs13477724	4	57.43	5.424	<0.001	39.9363
6	ENSMUSG00000033788	Dysf	dysferlin	rs13478832	6	76.44	5.374	<0.001	39.6534
4	ENSMUSG00000041241	Mul1	mitochondrial ubiquitin ligase activator of NFKB 1	rs13478003	4	136.88	5.247	<0.001	38.9288
4	ENSMUSG00000096688	Mup17	major urinary protein 17	rs3695339	4	104.51	5.212	<0.001	38.7275
4	ENSMUSG00000045854	Lyrm2	LYR motif containing 2	rs13477644	4	35.28	5.173	<0.001	38.5025
6	ENSMUSG00000054226	Tprkb	Tp53rk binding protein	rs13478875	6	85.82	5.065	<0.001	37.8752
6	ENSMUSG00000039347	Atp6v0e2	ATPase, H+ transporting, lysosomal V0 subunit E2	rs13478727	6	43.83	4.973	<0.001	37.3357
11	ENSMUSG00000009076	Zmat5	zinc finger, matrin type 5	rs13478947	6	104.84	4.929	<0.001	37.076
6	ENSMUSG00000040102	Klhl42	kelch-like 42	rs3023840	6	147.67	4.902	<0.001	36.9161
6	ENSMUSG00000014748	Tex261	testis expressed gene 261	rs13478739	6	47.03	4.851	<0.001	36.613
19	ENSMUSG00000034445	Cyb561a3	cytochrome b561 family, member A3	rs13478752	6	51.03	4.82	<0.001	36.4281
4	ENSMUSG00000029032	Arhgef16	Rho guanine nucleotide exchange factor (GEF) 16	rs13478054	4	151.62	4.756	<0.001	36.0446
8	ENSMUSG00000069922	Ces3a	carboxylesterase 3A	rs13478947	6	104.84	4.606	<0.001	35.1366
6	ENSMUSG00000030131	Mug2	murinoglobulin 2	rs3023094	6	122.32	4.556	<0.001	34.831
8	ENSMUSG00000031645	F11	coagulation factor XI	rs6371300	6	100.87	4.546	<0.001	34.7698
4	ENSMUSG00000039809	Gabbr2	gamma-aminobutyric acid (GABA) B receptor, 2	rs13477683	4	51.09	4.533	<0.001	34.69
6	ENSMUSG00000009281	Rarres2	retinoic acid receptor responder (tazarotene induced) 2	rs13478739	6	47.03	4.515	<0.001	34.5794
10	ENSMUSG00000019987	Arg1	arginase, liver	rs13478938	6	102.83	4.488	<0.001	34.4132
15	ENSMUSG00000054263	Lifr	LIF receptor alpha	rs3023083	6	106.67	4.447	<0.001	34.16
4	ENSMUSG00000028800	Hdac1	histone deacetylase 1	rs13478011	4	138.44	4.383	<0.001	33.7628
9	ENSMUSG00000074829	2010315B03Rik	RIKEN cDNA 2010315B03 gene	rs13478964	6	109.29	4.34	<0.001	33.4946
16	ENSMUSG00000041720	Pi4ka	phosphatidylinositol 4-kinase alpha	rs13478655	6	20.67	4.33	<0.001	33.432
10	ENSMUSG00000020063	Sirt1	sirtuin 1	rs3089514	4	124.18	4.326	<0.001	33.407
2	ENSMUSG00000027165	B230118H07Rik	RIKEN cDNA B230118H07 gene	rs13477905	4	109.21	4.314	<0.001	33.3319
4	ENSMUSG00000046671	Mtfr1l	mitochondrial fission regulator 1-like	rs13477965	4	126.71	4.294	<0.001	33.2064
2	ENSMUSG00000027261	Hao1	serine (or cysteine) peptidase inhibitor, clade A, member 3M	rs13478947	6	104.84	4.288	<0.001	33.1687
12	ENSMUSG00000079012	Serpina3m	hydroxyacid oxidase 1, liver	rs3023083	6	106.67	4.288	<0.001	33.1687
4	ENSMUSG00000064141	Zfp69	zinc finger protein 69	rs13477965	4	126.71	4.27	<0.001	33.0556
X	ENSMUSG00000057421	Las1l	LAS1-like (S. cerevisiae)	rs13478871	6	85.82	4.259	<0.001	32.9864
8	ENSMUSG00000034105	Meak7	MTOR associated protein , eak-7 homolog	rs13477905	4	109.21	4.25	<0.001	32.9296
2	ENSMUSG00000026820	Ptges2	prostaglandin E synthase 2	rs13478971	6	111.3	4.241	<0.001	32.8729
1	ENSMUSG00000026383	Epb41l5	erythrocyte membrane protein band 4.1 like 5	rs13477905	4	109.21	4.209	<0.001	32.6707
4	ENSMUSG00000028902	Sf3a3	splicing factor 3a, subunit 3	rs6371300	6	100.87	4.207	<0.001	32.658
4	ENSMUSG00000003644	Rps6ka1	ribosomal protein S6 kinase polypeptide 1	rs13477965	4	126.71	4.195	<0.001	32.5821
2	ENSMUSG00000085315	A430018G15Rik	RIKEN cDNA A430018G15 gene	rs13478727	6	43.83	4.187	<0.001	32.5313
17	ENSMUSG00000002833	Hdgfl2	HDGF part 2	rs13477905	4	109.21	4.148	<0.001	32.2836
6	ENSMUSG00000031865	Dctn1	dynactin 1	rs3695339	4	104.51	4.135	<0.001	32.2008
11	ENSMUSG00000037935	Smarce1	SWI/SNF related, matrix associated, actin dependent regulator of chromatin, subfamily e, member 1	rs13478938	6	102.83	4.128	<0.001	32.1562
4	ENSMUSG00000028456	Unc13b	unc-13 homolog B	rs13477839	4	91.34	4.127	<0.001	32.1498
6	ENSMUSG00000072704	Smim10l1	small integral membrane protein 10 like 1	rs13479022	6	126.71	4.123	<0.001	32.1243
4	ENSMUSG00000035031	C8a	complement component 8, alpha polypeptide	rs13478938	6	102.83	4.115	<0.001	32.0733
12	ENSMUSG00000007867	Ift43	intraflagellar transport 43	rs13478947	6	104.84	4.108	<0.001	32.0286
4	ENSMUSG00000028657	Ppt1	palmitoyl-protein thioesterase 1	rs3089514	4	124.18	4.103	<0.001	31.9966
18	ENSMUSG00000054072	ligp1	major urinary protein 2	rs13478938	6	102.83	4.095	<0.001	31.9455
4	ENSMUSG00000078688	Mup2	interferon inducible GTPase 1	rs3695339	4	104.51	4.095	<0.001	31.9455
10	ENSMUSG00000001665	Gstt3	glutathione S-transferase, theta	rs13478947	6	104.84	4.092	<0.001	31.9263
7	ENSMUSG00000030979	Uros	uroporphyrinogen III synthase	rs13478040	4	138.44	4.071	<0.001	31.7918
2	ENSMUSG00000026718	Stam	signal transducing adaptor molecule (SH3 domain and ITAM motif) 1	rs13478011	4	138.44	4.068	<0.001	31.7725
16	ENSMUSG00000116993	Gm32461	predicted gene, 32461	rs13478739	6	47.03	4.066	<0.001	31.7597
4	ENSMUSG00000028709	Mob3c	MOB kinase activator 3C	rs6288232	4	114.01	4.064	<0.001	31.7469
9	ENSMUSG00000032279	Idh3a	isocitrate dehydrogenase 3 (NAD+) alpha	rs13477536	4	5.09	4.062	<0.001	31.7341
1	ENSMUSG00000026874	Hc	hemolytic complement	rs13478938	6	102.83	4.048	<0.001	31.6442
10	ENSMUSG00000025405	Inhbc	inhibin beta-C	rs13478947	6	104.84	4.044	<0.001	31.6185
X	ENSMUSG00000025287	Acot9	acyl-CoA thioesterase 9	rs13478938	6	102.83	4.039	<0.001	31.5863
3	ENSMUSG00000099146	0610031O16Rik	RIKEN cDNA 0610031O16 gene	rs13478938	6	102.83	4.037	<0.001	31.5735
4	ENSMUSG00000039911	Spsb1	splA/ryanodine receptor domain and SOCS box containing 1	rs13478040	4	146.46	4.027	<0.001	31.5091
1	ENSMUSG00000026187	Xrcc5	X-ray repair complementing defective repair in Chinese hamster cells 5	rs13479014	6	125.04	4.019	<0.001	31.4576
15	ENSMUSG00000022332	Khdrbs3	KH domain containing, RNA binding, signal transduction associated 3	rs3089514	6	122.31	4.013	<0.001	31.419
15	ENSMUSG00000022181	C6	complement component 6	rs13478938	6	102.83	4.007	<0.001	31.3803
19	ENSMUSG00000025041	Nt5c2	5'-nucleotidase, cytosolic II	rs13479022	6	54.32	3.996	<0.001	31.3093
8	ENSMUSG00000109764	Klkb1	kallikrein B, plasma 1	rs13478947	6	104.84	3.99	<0.001	31.2706
3	ENSMUSG00000027556	Car1	carbonic anhydrase 1	rs13478811	6	70.31	3.984	<0.001	31.2318
5	ENSMUSG00000004530	Coro1c	coronin, actin binding protein 1C	rs13478087	4	156.13	3.981	<0.001	31.2124
4	ENSMUSG00000028710	Atpaf1	ATP synthase mitochondrial F1 complex assembly factor 1	rs3695339	4	104.51	3.973	<0.001	31.1607
6	ENSMUSG00000107568	Gm18840	predicted gene, 18840	rs3023094	6	122.32	3.973	<0.001	31.1607
3	ENSMUSG00000040774	Cept1	choline/ethanolaminephosphotransferase 1	rs13477839	4	91.34	3.957	<0.001	31.0571
7	ENSMUSG00000051504	Siglech	sialic acid binding Ig-like lectin H	rs13478832	6	76.44	3.953	<0.001	31.0311
18	ENSMUSG00000024231	Cul2	cullin 2	rs13478947	6	104.84	3.95	<0.001	31.0117
15	ENSMUSG00000023027	Atf1	activating transcription factor 1	rs13477864	4	98.72	3.932	<0.001	30.8949
4	ENSMUSG00000050989	Selenon	selenoprotein N	rs13477993	4	134.49	3.927	<0.001	30.8624
11	ENSMUSG00000041828	Abca8a	ATP-binding cassette, sub-family A (ABC1), member 8a	rs13477536	4	5.09	3.917	<0.001	30.7974
8	ENSMUSG00000110035	Gm30931	predicted gene, 30931	rs3712161	6	91.8	3.915	<0.001	30.7844
17	ENSMUSG00000116718	Gm49668	predicted gene, 49668	rs13477881	4	101.43	3.896	<0.001	30.6607
4	ENSMUSG00000073987	Ggh	gamma-glutamyl hydrolase	rs13477644	4	35.28	3.89	<0.001	30.6216
6	ENSMUSG00000038429	Usp5	ubiquitin specific peptidase 5 (isopeptidase T)	rs3695339	4	104.51	3.882	<0.001	30.5694
4	ENSMUSG00000028307	Aldob	aldolase B, fructose-bisphosphate	rs13478938	6	102.83	3.87	<0.001	30.491
10	ENSMUSG00000009092	Derl3	Der1-like domain family, member 3	rs3695339	4	104.51	3.846	0.00111	30.3341
4	ENSMUSG00000062585	Cnr2	cannabinoid receptor 2 (macrophage)	rs13477965	4	126.71	3.843	0.00111	30.3144
4	ENSMUSG00000059482	2610301B20Rik	RIKEN cDNA 2610301B20 gene	rs13477905	4	109.21	3.83	0.00111	30.2292
18	ENSMUSG00000024386	Proc	protein C	rs13479045	6	131.49	3.822	0.00111	30.1768
1	ENSMUSG00000067813	Xkr9	X-linked Kx blood group related 9	rs6371300	6	100.87	3.819	0.00111	30.1571
8	ENSMUSG00000031790	Mmp15	matrix metallopeptidase 15	rs3712161	6	87.15	3.814	0.00111	30.1242
2	ENSMUSG00000027010	Slc25a12	solute carrier family 25 (mitochondrial carrier, Aralar), member 12	rs13478938	6	102.83	3.811	0.00111	30.1045
17	ENSMUSG00000025733	Rhot2	ras homolog family member T2	rs13477709	4	51.09	3.809	0.00111	30.0914
4	ENSMUSG00000028403	Zdhhc21	zinc finger, DHHC domain containing 21	rs13477745	4	65.39	3.806	0.00111	30.0717
3	ENSMUSG00000027762	Sucnr1	succinate receptor 1	rs13478802	6	66.41	3.795	0.00111	29.9994
9	ENSMUSG00000032067	Pts	6-pyruvoyl-tetrahydropterin synthase	rs13478752	6	51.03	3.79	0.00111	29.9665
5	ENSMUSG00000029716	Tfr2	transferrin receptor 2	rs13479045	6	131.49	3.783	0.00111	29.9204
2	ENSMUSG00000027222	Pex16	peroxisomal biogenesis factor 16	rs13477905	4	109.21	3.746	0.00111	29.6762
11	ENSMUSG00000020929	Eftud2	elongation factor Tu GTP binding domain containing 2	rs13478695	6	32.34	3.739	0.00111	29.63
8	ENSMUSG00000031445	Proz	protein Z, vitamin K-dependent plasma glycoprotein	rs13478938	6	102.83	3.736	0.00111	29.6101
8	ENSMUSG00000002908	Kcnn1	potassium intermediate/small conductance calcium-activated channel, subfamily N, member 1	rs13478947	6	104.84	3.729	0.00111	29.5638
11	ENSMUSG00000020134	Peli1	pellino 1	rs13477978	4	129.95	3.699	0.00111	29.3649
5	ENSMUSG00000035836	Ugt2b1	UDP glucuronosyltransferase 2 family, polypeptide B1	rs13478947	6	104.84	3.697	0.00111	29.3516
11	ENSMUSG00000006931	P3h4	prolyl 3-hydroxylase family member 4 (non-enzymatic)	0 rs13479022	6	127.17	3.69	0.00222	29.3052
16	ENSMUSG00000039457	Ppl	periplakin	rs3023083	6	106.67	3.638	0.00333	28.9588
15	ENSMUSG00000116138	C030006K11Rik	RIKEN cDNA C030006K11 gene	rs13477905	4	109.21	3.634	0.00333	28.9321
7	ENSMUSG00000092416	Zfp141	zinc finger protein 141	rs13478871	6	85.82	3.625	0.00333	28.872
11	ENSMUSG00000040938	Slc16a11	solute carrier family 16 (monocarboxylic acid transporters), member 11	rs13477905	4	109.21	3.615	0.00333	28.8051
11	ENSMUSG00000032740	Ccdc88a	coiled coil domain containing 88A	rs13477905	4	109.21	3.605	0.00333	28.7381
11	ENSMUSG00000032615	Nt5m	5',3'-nucleotidase, mitochondrial	rs13477745	4	65.39	3.588	0.00333	28.6242
4	ENSMUSG00000028381	Ugcg	UDP-glucose ceramide glucosyltransferase	rs3695339	4	104.51	3.579	0.00444	28.5638
12	ENSMUSG00000011148	Adssl1	adenylosuccinate synthetase like 1	rs3023083	6	106.67	3.571	0.00444	28.5101
16	ENSMUSG00000089774	Slc5a3	solute carrier family 5 (inositol transporters), member 3	rs13477905	4	109.21	3.567	0.00444	28.4832
2	ENSMUSG00000026858	Miga2	mitoguardin 2	rs13477536	4	5.09	3.555	0.00444	28.4025
12	ENSMUSG00000020580	Rock2	Rho-associated coiled-coil containing protein kinase 2	rs13477965	4	126.71	3.545	0.00444	28.3352
10	ENSMUSG00000020089	Ppa1	pyrophosphatase (inorganic) 1	rs13478947	6	104.84	3.519	0.00444	28.1598
6	ENSMUSG00000061353	Cscl12	chemokine (C-X-C motif) ligand 12	rs13478947	6	104.84	3.506	0.00444	28.072
4	ENSMUSG00000063524	Eno1	enolase 1, alpha non-neuron	rs13478054	4	151.62	3.505	0.00444	28.0652
4	ENSMUSG00000078672	Mup20	major urinary protein 20	rs13477724	4	57.43	3.498	0.00444	28.0179
17	ENSMUSG00000024145	Pigf	phosphatidylinositol glycan anchor biosynthesis, class F	rs13478825	6	74.69	3.497	0.00444	28.0111
4	ENSMUSG00000012117	Dhdds	dehydrodolichyl diphosphate synthase	rs13477905	4	109.21	3.493	0.00444	27.9841
4	ENSMUSG00000028843	Sh3bgrl3	SH3 domain binding glutamic acid-rich protein-like 3	rs13478011	4	138.44	3.491	0.00444	27.9705
1	ENSMUSG00000038323	1700066M21Rik	RIKEN cDNA 1700066M21 gene	rs13478947	6	104.84	3.489	0.00444	27.957
4	ENSMUSG00000065990	Aurkaip1	aurora kinase A interacting protein 1	rs13478087	4	156.13	3.488	0.00444	27.9502
6	ENSMUSG00000038028	Tigar	Trp53 induced glycolysis repulatory phosphatase	rs13479045	6	131.49	3.485	0.00444	27.9299
5	ENSMUSG00000042010	Acacb	acetyl-Coenzyme A carboxylase beta	rs13477839	4	91.34	3.48	0.00444	27.896
12	ENSMUSG00000043398	Gpr135	G protein-coupled receptor 135	rs13479014	6	125.05	3.473	0.00444	27.8486
18	ENSMUSG00000024474	Ik	IK cytokine	rs6371300	6	100.87	3.473	0.00444	27.8486
12	ENSMUSG00000063232	Serpina11	serine (or cysteine) peptidase inhibitor, clade A (alpha-1 antiproteinase, antitrypsin), member 11	rs13479045	6	131.49	3.463	0.00444	27.7807
14	ENSMUSG00000097148	Gm3839	predicted pseudogene 3839	rs13478871	6	85.82	3.461	0.00444	27.7672
6	ENSMUSG00000041698	Slco1a1	solute carrier organic anion transporter family, member 1a1	rs13478947	6	104.84	3.458	0.00444	27.7468
3	ENSMUSG00000031343	Gabra3	gamma-aminobutyric acid (GABA) A receptor, subunit alpha 3	rs13477555	4	10.21	3.455	0.00444	27.7264
9	ENSMUSG00000032423	Syncrip	synaptotagmin binding, cytoplasmic RNA interacting protein	rs13477965	4	126.71	3.451	0.00444	27.6992
14	ENSMUSG00000033712	Ccar2	cell cycle activator and apoptosis regulator 2	rs13477816	4	85.32	3.449	0.00444	27.6856
X	ENSMUSG00000034055	Phka1	phosphorylase kinase alpha 1	rs13477836	4	90.31	3.446	0.00444	27.6653
5	ENSMUSG00000029190	D5Ertd579e	DNA segment, Chr 5, ERATO Doi 579, expressed	rs13477836	4	90.31	3.442	0.00444	27.6381
2	ENSMUSG00000035772	Mrps2	mitochondrial ribosomal protein S2	rs13477596	4	20.74	3.433	0.00444	27.5768
11	ENSMUSG00000000384	Tbrg4	transforming growth factor beta regulated gene 4	rs3706079	4	31.11	3.428	0.00444	27.5428
15	ENSMUSG00000022420	Dnal4	dynein, axonemal, light chain 4	rs13477911	4	111.29	3.427	0.00444	27.536
4	ENSMUSG00000040044	Orc3	origin recognition complex, subunit 3	rs13479045	6	131.49	3.418	0.00444	27.4747
18	ENSMUSG00000034774	Dsg1c	desmoglein 1 gamma	rs13477905	4	109.21	3.415	0.00444	27.4542
7	ENSMUSG00000039043	Arpin	actin-related protein 2/3 complex inhibitor	rs13478040	4	148.44	3.411	0.00444	27.4269
11	ENSMUSG00000020537	Drg2	developmentally regulated GTP binding protein 2	rs13478947	6	104.84	3.411	0.00444	27.4269
16	ENSMUSG00000055447	Cd47	CD47 antigen (Rh-related antigen, integrin-associated signal transducer)	rs13478875	6	85.82	3.409	0.00444	27.4133
16	ENSMUSG00000022514	Il1rap	interleukin 1 receptor accessory protein	rs13478832	6	76.44	3.401	0.00667	27.3587
11	ENSMUSG00000020774	Aspa	aspartoacylase	rs13478947	6	104.84	3.395	0.00667	27.3177
7	ENSMUSG00000025584	Pde8a	phosphodiesterase 8A	rs13478832	6	76.44	3.39	0.00667	27.2836
8	ENSMUSG00000036151	Tm6sf2	transmembrane 6 superfamily member 2	rs13478947	6	104.84	3.389	0.00667	27.2767
19	ENSMUSG00000062624	Cyp2c67	cytochrome P450, family 2, subfamily c, polypeptide 67	rs13478947	6	104.84	3.387	0.00667	27.263
6	ENSMUSG00000001761	Smo	smoothened, frizzled class receptor	rs13478695	6	32.34	3.382	0.00667	27.2289
19	ENSMUSG00000011752	Pgam1	phosphoglycerate mutase 1	rs13478938	6	102.83	3.379	0.00667	27.2083
19	ENSMUSG00000033417	Cacul1	CDK2 associated, cullin domain 1	rs13478947	6	104.84	3.378	0.00667	27.2015
6	ENSMUSG00000023456	Tpi1	triosephosphate isomerase 1	rs13478938	6	102.83	3.378	0.00667	27.2015
6	ENSMUSG00000030127	Cops7a	COP9 signalosome subunit 7A	rs13479014	6	125.04	3.375	0.00667	27.181
11	ENSMUSG00000003948	Mmd	monocyte to macrophage differentiation-associated	rs13478947	6	104.84	3.359	0.00778	27.0714
4	ENSMUSG00000042558	Adprhl2	ADP-ribosylhydrolase like 2	rs3089514	4	124.18	3.356	0.00778	27.0508
12	ENSMUSG00000066440	Zfyve26	zinc finger, FYVE domain containing 26	rs13478938	6	102.83	3.353	0.00778	27.0303
5	ENSMUSG00000028953	Abcf2	BRISC and BRCA1 A complex member 2	rs13478763	6	54.37	3.344	0.00778	26.9685
5	ENSMUSG00000052139	Babam2	ATP-binding cassette, sub-family F (GCN20), member 2	rs13477905	4	109.21	3.344	0.00778	26.9685
9	ENSMUSG00000032127	Vps11	VPS11, CORVET/HOPS core subunit	rs13478040	4	148.44	3.326	0.00778	26.8449
10	ENSMUSG00000020053	Igf1	insulin-like growth factor 1	rs13478947	6	104.84	3.325	0.00778	26.838
10	ENSMUSG00000035504	Reep6	receptor accessory protein 6	rs3089514	4	124.18	3.318	0.00778	26.7898
9	ENSMUSG00000110755	BC049987	cDNA sequence BC049987	rs3695339	4	104.51	3.316	0.00778	26.7761
19	ENSMUSG00000040022	Rab11fip2	RAB11 family interacting protein 2 (class I)	rs13479060	6	135.89	3.314	0.00778	26.7623
11	ENSMUSG00000020456	Ogdh	oxoglutarate (alpha-ketoglutarate) dehydrogenase (lipoamide)	rs13478705	6	34.51	3.313	0.00778	26.7554
5	ENSMUSG00000029153	Ociad2	OCIA domain containing 2	rs13478811	6	70.31	3.311	0.00778	26.7416
14	ENSMUSG00000022057	Adamdec1	ADAM-like, decysin 1	rs13478811	6	70.31	3.309	0.00778	26.7279
10	ENSMUSG00000051652	Lrrc3	leucine rich repeat containing 3	rs13478947	6	104.84	3.309	0.00778	26.7279
12	ENSMUSG00000020638	Cmpk2	cytidine monophosphate (UMP-CMP) kinase 2, mitochondrial	rs13478811	6	70.31	3.303	0.00778	26.6865
8	ENSMUSG00000031657	Heatr3	HEAT repeat containing 3	rs13477965	4	126.71	3.301	0.00778	26.6728
X	ENSMUSG00000002010	Idh3g	isocitrate dehydrogenase 3 (NAD+), gamma	rs13478947	6	104.84	3.3	0.00778	26.6659
6	ENSMUSG00000046733	Gprc5a	G protein-coupled receptor, family C, group 5, member A	rs13479022	6	127.17	3.299	0.00778	26.659
3	ENSMUSG00000037797	Adh4	alcohol dehydrogenase 4 (class II), pi polypeptide	rs6371300	6	100.87	3.292	0.00778	26.6107
9	ENSMUSG00000032431	Crtap	cartilage associated protein	rs13477836	4	90.31	3.285	0.00778	26.5624
4	ENSMUSG00000037348	Paqr7	progestin and adipoQ receptor family member VII	rs13477965	4	126.71	3.285	0.00778	26.5624
1	ENSMUSG00000026421	Csrp1	cysteine and glycine-rich protein 1	rs13478938	6	102.83	3.279	0.00778	26.521
4	ENSMUSG00000028712	Cyp4a31	serine dehydratase-like	rs3089514	4	124.18	3.275	0.00778	26.4934
5	ENSMUSG00000029596	Sdsl	cytochrome P450, family 4, subfamily a, polypeptide 31	rs13478947	6	104.84	3.275	0.00778	26.4934
3	ENSMUSG00000042626	Shc1	src homology 2 domain-containing transforming protein C1	rs13477717	4	55.49	3.273	0.00778	26.4795
4	ENSMUSG00000028232	Tmem68	transmembrane protein 68	rs13477536	4	5.09	3.272	0.00778	26.4726
1	ENSMUSG00000061024	Rrs1	ribosome biogenesis regulator 1	rs3698072	6	49.44	3.267	0.00778	26.4381
6	ENSMUSG00000050786	Ccdc126	coiled-coil domain containing 126	rs13478739	6	47.03	3.266	0.00778	26.4312
3	ENSMUSG00000015749	Anp32e	acidic (leucine-rich) nuclear phosphoprotein 32 family, member E	rs13477905	4	109.21	3.265	0.00778	26.4243
7	ENSMUSG00000062861	Zfp28	zinc finger protein 28	rs3023094	6	122.32	3.265	0.00778	26.4243
5	ENSMUSG00000032867	Fbxw8	F-box and WD-40 domain protein 8	rs3695339	4	104.51	3.263	0.00778	26.4104
3	ENSMUSG00000038092	Hsd3b5	hydroxy-delta-5-steroid dehydrogenase, 3 beta- and steroid delta-isomerase 5	rs13478871	6	85.82	3.258	0.00778	26.3758
4	ENSMUSG00000006390	Elovl1	elongation of very long chain fatty acids (FEN1/Elo2, SUR4/Elo3, yeast)-like 1	rs3695339	4	104.84	3.254	0.00778	26.3481
7	ENSMUSG00000025505	Tmem80	U2 small nuclear ribonucleoprotein auxiliary factor (U2AF) 1	rs13478739	6	47.03	3.253	0.00778	26.3412
17	ENSMUSG00000061613	U2af1	transmembrane protein 80	rs13478947	6	104.84	3.253	0.00778	26.3412
5	ENSMUSG00000034855	Cxcl10	chemokine (C-X-C motif) ligand 10	rs13478921	6	98.47	3.243	0.00778	26.272
3	ENSMUSG00000063730	Hsd3b2	hydroxy-delta-5-steroid dehydrogenase, 3 beta- and steroid delta-isomerase 2	rs13478802	6	66.41	3.24	0.00778	26.2512
19	ENSMUSG00000025050	Pcgf6	polycomb group ring finger 6	rs13477905	4	109.21	3.233	0.00778	26.2026
19	ENSMUSG00000025197	Cyp2c23	cytochrome P450, family 2, subfamily c, polypeptide 23	rs13478938	6	102.83	3.231	0.00778	26.1888
4	ENSMUSG00000029020	Mfn2	mitofusin 2	rs13477839	4	91.34	3.231	0.00778	26.1888
7	ENSMUSG00000098708	Gm27252	predicted gene 27252	rs13477717	4	55.49	3.23	0.00778	26.1818
4	ENSMUSG00000041261	Car8	carbonic anhydrase 8	rs13477596	4	20.74	3.226	0.00778	26.1541
19	ENSMUSG00000052562	Slc22a30	solute carrier family 22, member 30	rs13478871	6	85.82	3.221	0.00778	26.1194
17	ENSMUSG00000046070	Igfals	insulin-like growth factor binding protein, acid labile subunit	rs13478947	6	104.84	3.217	0.00778	26.0916
9	ENSMUSG00000032261	Sh3bgrl2	SH3 domain binding glutamic acid-rich protein like 2	rs13478938	6	102.83	3.216	0.00778	26.0846
6	ENSMUSG00000035357	Pdzrn3	PDZ domain containing RING finger 3	rs13477905	4	109.21	3.214	0.00778	26.0707
17	ENSMUSG00000023963	Cyp39a1	protein tyrosine phosphatase, receptor type, D	rs13478832	6	76.44	3.209	0.00778	26.036
4	ENSMUSG00000028399	Ptprd	cytochrome P450, family 39, subfamily a, polypeptide 1	rs13477745	4	65.39	3.209	0.00778	26.036
2	ENSMUSG00000027430	Chmp2a	D-tyrosyl-tRNA deacylase 1	rs13478947	6	104.84	3.208	0.00778	26.029
19	ENSMUSG00000042694	Stn1	STN1, CST complex subunit	rs13478947	6	104.84	3.201	0.00778	25.9804
2	ENSMUSG00000090213	Tmem189	transmembrane protein 189	rs3695339	4	104.51	3.199	0.00778	25.9665
10	ENSMUSG00000025795	Rassf3	Ras association (RalGDS/AF-6) domain family member 3	rs13477717	4	55.49	3.197	0.00778	25.9525
4	ENSMUSG00000029656	C8b	complement component 8, beta polypeptide	rs13478875	6	85.82	3.196	0.00778	25.9456
16	ENSMUSG00000005982	Naa60	N(alpha)-acetyltransferase 60, NatF catalytic subunit	rs13479060	6	135.89	3.194	0.01	25.9317
15	ENSMUSG00000072664	Ugt3a1	UDP glycosyltransferases 3 family, polypeptide A1	rs13478871	6	85.82	3.188	0.01	25.8899
6	ENSMUSG00000107655	Gm44220	predicted gene, 44220	rs3090690	6	146.46	3.186	0.01	25.8759
5	ENSMUSG00000029445	Hpd	4-hydroxyphenylpyruvic acid dioxygenase	rs13478947	6	104.84	3.186	0.01	25.8759
7	ENSMUSG00000031021	Tmem9b	TMEM9 domain family, member B	rs13477911	4	111.29	3.181	0.01	25.8411
16	ENSMUSG00000071669	Snx20	sorting nexin 29	rs6371300	6	100.87	3.178	0.01	25.8202
4	ENSMUSG00000028397	Kdm4c	lysine (K)-specific demethylase 4C	rs13478011	4	138.44	3.167	0.01	25.7435
16	ENSMUSG00000005251	Ripk4	receptor-interacting serine-threonine kinase 4	rs13478727	6	43.83	3.165	0.01	25.7295
4	ENSMUSG00000028760	Eif4g3	eukaryotic translation initiation factor 4 gamma, 3	rs13478011	4	138.44	3.162	0.01	25.7086
8	ENSMUSG00000074240	Cib3	calcium and integrin binding family member 3	rs3695339	4	104.51	3.158	0.01	25.6806
8	ENSMUSG00000074240	Cib3	calcium and integrin binding family member 3	rs3695339	4	104.51	3.158	0.01	25.6806
10	ENSMUSG00000006732	Mettl1	methyltransferase like 1	rs13478938	6	102.83	3.158	0.01	25.6806
2	ENSMUSG00000027312	Atm	attractin	rs13478947	6	104.84	3.157	0.01	25.6736
1	ENSMUSG00000026248	Mrpl44	mitochondrial ribosomal protein L44	rs13478003	4	136.88	3.154	0.0111	25.6527
12	ENSMUSG00000036188	Ankmy2	ankyrin repeat and MYND domain containing 2	rs13478871	6	85.82	3.153	0.0111	25.6457
7	ENSMUSG00000030670	Cyp2r1	cytochrome P450, family 2, subfamily r, polypeptide 1	rs13478871	6	85.82	3.153	0.0111	25.6457
12	ENSMUSG00000041567	Serpina12	serine (or cysteine) peptidase inhibitor, clade A (alpha-1 antiproteinase, antitrypsin), member 12	rs13478871	6	85.82	3.151	0.0111	25.6317
8	ENSMUSG00000031601	Cnot7	CCR4-NOT transcription complex, subunit 7	rs13477905	4	109.21	3.15	0.0111	25.6247
3	ENSMUSG00000028173	Wls	wntless WNT ligand secretion mediator	rs3090690	6	146.46	3.148	0.0111	25.6107
11	ENSMUSG00000020458	Rtn4	reticulon 4	rs13477881	4	102.83	3.147	0.0111	25.6038
11	ENSMUSG00000017221	Psmd3	proteasome (prosome, macropain) 26S subunit, non-ATPase, 3	rs3695339	4	104.51	3.146	0.0111	25.5968
4	ENSMUSG00000040795	Iqcc	IQ motif containing C	rs13477993	4	134.49	3.143	0.0111	25.5758
13	ENSMUSG00000091264	Smim13	small integral membrane protein 13	rs13479045	6	131.49	3.141	0.0111	25.5618
12	ENSMUSG00000004788	Eif2b2	eukaryotic translation initiation factor 2B, subunit 2 beta	rs3698072	6	49.44	3.139	0.0111	25.5478
3	ENSMUSG00000027559	Car3	carbonic anhydrase 3	rs13478938	6	102.83	3.134	0.0111	25.5128
6	ENSMUSG00000029924	Slc37a3	solute carrier family 37 (glycerol-3-phosphate transporter), member 3	rs3695339	4	104.51	3.133	0.0111	25.5058
10	ENSMUSG00000001436	Slc19a1	solute carrier family 19 (folate transporter), member 1	rs13478040	4	148.44	3.132	0.0111	25.4988
12	ENSMUSG00000001729	Akt1	thymoma viral proto-oncogene 1	rs13478768	6	55.55	3.128	0.0111	25.4708
3	ENSMUSG00000028179	Cth	cystathionase (cystathionine gamma-lyase)	rs13478947	6	104.84	3.123	0.0111	25.4358
4	ENSMUSG00000052520	Cyp2j5	cytochrome P450, family 2, subfamily j, polypeptide 5	rs13478938	6	102.83	3.122	0.0111	25.4287
15	ENSMUSG00000055737	Ghr	growth hormone receptor	rs13478832	6	76.44	3.118	0.0111	25.4007
8	ENSMUSG00000031841	Cdj13	cadherin 13	rs13478875	6	87.15	3.116	0.0111	25.3867
8	ENSMUSG00000031485	Plpbp	pyridoxal phosphate binding protein	rs13477946	4	118.78	3.116	0.0111	25.3867
7	ENSMUSG00000030486	Zfp108	zinc finger protein 108	rs13477580	4	16.5	3.116	0.0111	25.3867
5	ENSMUSG00000029727	Cyp3a13	cytochrome P450, family 3, subfamily a, polypeptide 13	rs13478871	6	85.82	3.109	0.0111	25.3376
7	ENSMUSG00000030378	Sult2a8	sulfotransferase family 2A, dehydroepiandrosterone (DHEA)-preferring, member 8	rs13478947	6	104.84	3.107	0.0111	25.3235
1	ENSMUSG00000026437	Cdk18	cyclin-dependent kinase 18	rs13477881	4	101.43	3.104	0.0111	25.3025
X	ENSMUSG00000042903	Foxo4	forkhead box O4	rs13478871	6	85.82	3.102	0.0111	25.2884
18	ENSMUSG00000024378	Stard4	StAR-related lipid transfer (START) domain containing 4	rs3698072	6	49.44	3.102	0.0111	25.2884
10	ENSMUSG00000058806	Col13a1	collagen, type XIII, alpha 1	rs13477851	4	94.99	3.098	0.0111	25.2604
X	ENSMUSG00000044149	Nkrf	NF-kappaB repressing factor	rs13478655	6	20.67	3.096	0.0111	25.2463
17	ENSMUSG00000090231	Cfb	complement factor B	rs13478011	4	138.44	3.095	0.0111	25.2393
12	ENSMUSG00000021111	Papola	poly (A) polymerase alpha	rs13478947	6	104.84	3.091	0.0111	25.2112
11	ENSMUSG00000044328	Trp53i13	transformation related protein 53 inducible protein 13	rs13478971	6	111.3	3.089	0.0111	25.1971
9	ENSMUSG00000032320	Rcn2	reticulocalbin 2	rs13479014	6	125.05	3.081	0.0133	25.1408
4	ENSMUSG00000028676	Srsf10	serine/arginine-rich splicing factor 10	rs3089514	4	124.18	3.08	0.0133	25.1338
4	ENSMUSG00000085558	4930412C18Rik	RIKEN cDNA 4930412C18 gene	rs13478695	6	32.34	3.077	0.0133	25.1127
19	ENSMUSG00000025194	Abcc2	ATP-binding cassette, sub-family C (CFTR/MRP), member 2	rs13478938	6	102.83	3.074	0.0144	25.0916
14	ENSMUSG00000037798	Mata1	methionine adenosyltransferase I, alpha	rs13478938	6	102.83	3.074	0.0144	25.0916
4	ENSMUSG00000019055	Plod1	procollagen-lysine, 2-oxoglutarate 5-dioxygenase 1	rs13477881	4	101.43	3.074	0.0144	25.0916
MT	ENSMUSG00000064371	mt-Tt	mitochondrially encoded tRNA threonine	rs13478947	6	104.84	3.073	0.0144	25.0845
19	ENSMUSG00000055044	Pdlim1	PDZ and LIM domain 1 (elfin)	rs13478938	6	102.83	3.068	0.0144	25.0493
12	ENSMUSG00000072849	Serpina1e	serine (or cysteine) peptidase inhibitor, clade A, member 1E	rs13479045	6	131.49	3.062	0.0144	25.0071
11	ENSMUSG00000001891	Ugp2	UDP-glucose pyrophosphorylase 2	rs3706079	4	31.11	3.061	0.0144	25
2	ENSMUSG00000036093	Arl5a	ADP-ribosylation factor-like 5A	rs13478947	6	104.84	3.059	0.0144	24.9859
13	ENSMUSG00000069170	Adgrv1	adhesion G protein-coupled receptor V1	rs3023083	6	106.67	3.058	0.0144	24.9789
7	ENSMUSG00000095061	E030018B13Rik	RIKEN cDNA E030018B13 gene	rs13477717	4	55.49	3.057	0.0144	24.9718
17	ENSMUSG00000036214	Znrd1as	zinc ribbon domain containing 1, antisense	rs13478048	4	150.31	3.057	0.0144	24.9718
4	ENSMUSG00000028331	Trmo	tRNA methyltransferase O	rs13477644	4	35.28	3.056	0.0144	24.9648
9	ENSMUSG00000035498	Cdcp1	CUB domain containing protein 1	rs13478947	6	104.84	3.055	0.0144	24.9577
15	ENSMUSG00000068246	Apol9b	apolipoprotein L 9b	rs13478811	6	70.31	3.054	0.0144	24.9506
3	ENSMUSG00000038612	Mlc1	myeloid cell leukemia sequence 1	rs13477801	4	79.05	3.052	0.0144	24.9365
1	ENSMUSG00000073678	Pgap1	post-GPI attachment to proteins 1	rs13478947	6	104.84	3.05	0.0144	24.9224
1	ENSMUSG00000026480	Ncf2	neutrophil cytosolic factor 2	rs13477905	4	109.21	3.045	0.0144	24.8871
2	ENSMUSG00000068267	Cenpb	centromere protein B	rs13477965	4	126.71	3.039	0.0144	24.8448
8	ENSMUSG00000013878	Rnf170	ring finger protein 170	rs6371300	6	100.87	3.035	0.0144	24.8165
2	ENSMUSG00000026946	Nmi	N-myc (and STAT) interactor	rs13478040	4	148.44	3.031	0.0144	24.7882
15	ENSMUSG00000091050	9330020H09Rik	RIKEN cDNA 9330020H09 gene	rs13478768	6	55.55	3.021	0.0144	24.7175
19	ENSMUSG00000024694	Keg1	kidney expressed gene 1	rs13478875	6	87.15	3.021	0.0144	24.7175
3	ENSMUSG00000015749	Anp32e	acidic (leucine-rich) nuclear phosphoprotein 32 family, member E	rs13479014	6	125.05	3.017	0.0144	24.6892
10	ENSMUSG00000054027	Nt5dc3	5'-nucleotidase domain containing 3	rs13477946	4	118.78	3.015	0.0144	24.6751
4	ENSMUSG00000028879	Stx12	syntaxin 12	rs13478040	4	148.44	3.015	0.0144	24.6751
13	ENSMUSG00000034152	Exoc3	exocyst complex component 3	rs13477759	4	69.28	3.012	0.0156	24.6538
4	ENSMUSG00000028218	Fam92a	family with sequence similarity 92, member A	rs13478964	6	109.29	3.012	0.0156	24.6538
15	ENSMUSG00000075602	Ly6a	lymphocyte antigen 6 complex, locus A	rs13477536	4	5.09	3.011	0.0156	24.6467
11	ENSMUSG00000061718	Ppp1r1b	protein phosphatase 1, regulatory inhibitor subunit 1B	rs6371300	6	100.87	3.007	0.0156	24.6184
1	ENSMUSG00000055013	Agap1	ArfGAP with GTPase domain, ankyrin repeat and PH domain 1	rs3695339	4	104.51	3.005	0.0156	24.6042
18	ENSMUSG00000024283	Wac	WW domain containing adaptor with coiled-coil	rs13477965	4	126.71	3.005	0.0156	24.6042
11	ENSMUSG00000018395	Kif3a	kinesin family member 3A	rs13478763	6	54.37	3	0.0156	24.5688
9	ENSMUSG00000032328	Tmem30a	transmembrane protein 30A	rs3023083	6	106.67	2.995	0.0156	24.5333
6	ENSMUSG00000030217	Art4	ADP-ribosyltransferase 4	rs13479068	6	137.48	2.993	0.0156	24.5192
2	ENSMUSG00000059316	Slc27a4	solute carrier family 27 (fatty acid transporter), member 4	rs13477905	4	109.21	2.987	0.0156	24.4766
14	ENSMUSG00000053205	Styx	serine/threonine/tyrosine interaction protein	rs3023083	6	106.67	2.987	0.0156	24.4766
16	ENSMUSG00000022678	Nde1	nudE neurodevelopment protein 1	rs13477864	4	98.72	2.982	0.0156	24.4411
6	ENSMUSG00000033216	Eefsec	eukaryotic elongation factor, selenocysteine-tRNA-specific	rs13478727	6	43.83	2.977	0.0156	24.4056
2	ENSMUSG00000040434	Large2	LARGE xylosyl- and glucuronyltransferase 2	rs13478938	6	102.83	2.975	0.0156	24.3914
2	ENSMUSG00000051319	Mtln	mitoregulin	rs6288232	4	114.01	2.975	0.0156	24.3914
5	ENSMUSG00000056076	Eif3b	eukaryotic translation initiation factor 3, subunit B	rs13478695	6	32.34	2.972	0.0156	24.37
11	ENSMUSG00000025132	Arhgdia	Rho GDP dissociation inhibitor (GDI) alpha	rs13478763	6	54.37	2.971	0.0156	24.3629
16	ENSMUSG00000051065	Mb21d2	Mab-21 domain containing 2	rs13477836	4	90.31	2.971	0.0156	24.3629
6	ENSMUSG00000019210	Atp6v1e1	ATPase, H+ transporting, lysosomal V1 subunit E1	rs13478938	6	102.83	2.968	0.0156	24.3416
7	ENSMUSG00000025498	Irf7	interferon regulatory factor 7	rs13478811	6	70.31	2.963	0.0156	24.306
4	ENSMUSG00000110439	Mup22	major urinary protein 22	rs13478875	6	85.82	2.961	0.0156	24.2918
5	ENSMUSG00000106352	5033403H07Rik	RIKEN cDNA 5033403H07 gene	rs13478655	6	20.67	2.954	0.0156	24.242
15	ENSMUSG00000087331	1810021B22Rik	RIKEN cDNA 1810021B22 gene	rs3695339	4	104.51	2.951	0.0156	24.2206
5	ENSMUSG00000029153	Ociad2	OCIA domain containing 2	rs13477724	4	57.43	2.95	0.0156	24.2135
3	ENSMUSG00000042642	Flad1	flavin adenine dinucleotide synthetase 1	rs3695339	4	104.51	2.949	0.0156	24.2064
19	ENSMUSG00000046138	9930021J03Rik	RIKEN cDNA 9930021J03 gene	rs6288232	4	114.01	2.948	0.0156	24.1993
18	ENSMUSG00000024331	Dsc2	desmocollin 2	rs13478947	6	104.84	2.947	0.0156	24.1921
16	ENSMUSG00000022507	1810013L24Rik	RIKEN cDNA 1810013L24 gene	rs13477759	4	69.28	2.946	0.0156	24.185
10	ENSMUSG00000004929	Thop1	thimet oligopeptidase 1	rs3023083	6	106.67	2.943	0.0167	24.1636
1	ENSMUSG00000064294	Aox3	aldehyde oxidase 3	rs13478938	6	102.83	2.941	0.0167	24.1494
2	ENSMUSG00000027309	4930402H24Rik	RIKEN cDNA 4930402H24 gene	rs6371300	6	100.87	2.938	0.0167	24.128
11	ENSMUSG00000020454	Eif4enif1	eukaryotic translation initiation factor 4E nuclear import factor 1	rs13478040	4	148.44	2.937	0.0167	24.1209
2	ENSMUSG00000045503	Sys1	SYS1 Golgi-localized integral membrane protein homolog (S. cerevisiae)	rs13477911	4	111.29	2.935	0.0167	24.1066
7	ENSMUSG00000003363	Pld3	phospholipase D family, member 3	rs13478752	6	51.03	2.933	0.0167	24.0923
6	ENSMUSG00000029534	St7	suppression of tumorigenicity 7	rs13478641	6	16.06	2.931	0.0167	24.0781
9	ENSMUSG00000039048	Foxred1	FAD-dependent oxidoreductase domain containing 1	rs13478938	6	102.83	2.929	0.0167	24.0638
6	ENSMUSG00000041671	Pyroxd1	pyridine nucleotide-disulphide oxidoreductase domain 1	rs13478040	4	148.44	2.928	0.0167	24.0566
14	ENSMUSG00000035469	Rcbtb1	regulator of chromosome condensation (RCC1) and BTB (POZ) domain containing protein 1	rs13478871	6	85.82	2.926	0.0167	24.0424
9	ENSMUSG00000031993	Snx19	sorting nexin 19	rs13477836	4	90.31	2.926	0.0167	24.0424
7	ENSMUSG00000030738	Eif3c	eukaryotic translation initiation factor 3, subunit C	rs13478705	6	34.51	2.924	0.0178	24.0281
10	ENSMUSG00000039485	Tspyl4	TSPY-like 4	rs13477808\	4	83.18	2.92	0.0178	23.9995
8	ENSMUSG00000005481	Ddx39	DEAD (Asp-Glu-Ala-Asp) box polypeptide 39	rs13478947	6	104.84	2.919	0.0178	23.9924
9	ENSMUSG00000001366	Fbxo9	f-box protein 9	rs4225658	6	54.32	2.909	0.0178	23.9209
2	ENSMUSG00000027086	Fastkd1	FAST kinase domains 1	rs13477536	4	5.43	2.907	0.0178	23.9066
19	ENSMUSG00000024913	Lrp5	low density lipoprotein receptor-related protein 5	rs13477836	4	90.31	2.906	0.0178	23.8995
7	ENSMUSG00000062944	9130023H24Rik	RIKEN cDNA 9130023H24 gene	rs13478619	6	8.78	2.905	0.0178	23.8923
10	ENSMUSG00000020092	Pald1	phosphatase domain containing, paladin 1	rs13478087	4	156.13	2.905	0.0178	23.8923
11	ENSMUSG00000032892	Rangrf	RAN guanine nucleotide release factor	rs13478938	6	102.83	2.904	0.0178	23.8852
16	ENSMUSG00000051483	Cbr1	carbonyl reductase 1	rs13478768	6	55.55	2.9	0.0178	23.8565
11	ENSMUSG00000034121	Mks1	Meckel syndrome, type 1	rs13478938	6	102.83	2.9	0.0178	23.8565
3	ENSMUSG00000068877	Selenbp2	selenium binding protein 2	rs13478938	6	102.83	2.9	0.0178	23.8565
4	ENSMUSG00000028582	Cc2d1b	coiled-coil and C2 domain containing 1B	rs13478938	6	102.83	2.899	0.0178	23.8494
2	ENSMUSG00000034723	Tmx4	thioredoxin-related transmembrane protein 4	rs13478655	6	20.67	2.896	0.0178	23.8279
4	ENSMUSG00000001604	Tcea3	transcription elongation factor A (SII), 3	rs13477839	4	91.34	2.894	0.0178	23.8136
12	ENSMUSG00000037669	Ldah	Lipid droplet associated hydrolase	rs13477931	4	116.74	2.893	0.0178	23.8064
19	ENSMUSG00000041491	Cep78	centrosomal protein 78	rs13479022	6	127.17	2.892	0.0178	23.7993
13	ENSMUSG00000019132	BC005537	cDNA sequence BC005537	rs13478947	6	104.84	2.891	0.0178	23.7921
1	ENSMUSG00000026574	Dpt	dermatopontin	rs13478938	4	102.83	2.89	0.0178	23.7849
4	ENSMUSG00000039853	Trim14	tripartite motif-containing 14	rs13477839	4	91.34	2.89	0.0178	23.7849
2	ENSMUSG00000026988	Wdsub1	WD repeat, SAM and U-box domain containing 1	rs13478768	6	55.55	2.89	0.0178	23.7849
X	ENSMUSG00000001964	Emd	emerin	rs13478976	6	112.26	2.889	0.0178	23.7778
15	ENSMUSG00000042632	Pla2g6	phospholipase A2, group VI	rs13477821	4	86.75	2.889	0.0178	23.7778
10	ENSMUSG00000036955	Kif1bp	KIF1 binding protein	rs13478768	6	55.55	2.887	0.0178	23.7634
11	ENSMUSG00000018405	Mrm1	mitochondrial rRNA methyltransferase 1	rs4225658	6	5.43	2.882	0.0178	23.7276
4	ENSMUSG00000078612	Fyb2	FYN binding protein 2	rs3706079	4	31.11	2.881	0.0178	23.7204
11	ENSMUSG00000020400	Tnip1	TNFAIP3 interacting protein 1	rs13478739	6	47.03	2.881	0.0178	23.7204
15	ENSMUSG00000022992	Kansl2	KAT8 regulatory NSL complex subunit 2	rs13479045	6	131.49	2.875	0.0178	23.6774
11	ENSMUSG00000001441	Npepps	aminopeptidase puromycin sensitive	rs13477873	4	101.43	2.869	0.0178	23.6344
11	ENSMUSG00000061718	Ppp1r1b	protein phosphatase 1, regulatory inhibitor subunit 1B	rs13477796	4	79.05	2.868	0.0178	23.6272
7	ENSMUSG00000046179	E2f8	E2F transcription factor 8	rs13478947	6	104.84	2.867	0.0178	23.62
11	ENSMUSG00000043372	Hexim2	hexamethylene bis-acetamide inducible 2	rs13478947	6	104.84	2.867	0.0178	23.62
13	ENSMUSG00000021338	Carmil1	capping protein regulator and myosin 1 linker 1	rs13478871	6	85.82	2.866	0.0178	23.6128
9	ENSMUSG00000066415	Msl2	MSL complex subunit 2	rs13478011	4	138.44	2.866	0.0178	23.6128
8	ENSMUSG00000041949	Tango6	transport and golgi organization 6	rs13478938	6	102.83	2.866	0.0178	23.6128
16	ENSMUSG00000022636	Alcam	activated leukocyte cell adhesion molecule	rs13477864	4	98.72	2.862	0.0178	23.5841
15	ENSMUSG00000039704	Lmbrd2	LMBR1 domain containing 2	rs13478938	6	102.83	2.86	0.0178	23.5697
3	ENSMUSG00000068874	Selenbp1	selenium binding protein 1	rs13478947	6	104.84	2.858	0.0178	23.5554
7	ENSMUSG00000030604	Zfp626	zinc finger protein 626	rs13478768	6	55.55	2.855	0.0178	23.5338
X	ENSMUSG00000067194	Eif1ax	eukaryotic translation initiation factor 1A, X-linked	rs13479045	6	131.49	2.854	0.0178	23.5266
10	ENSMUSG00000019978	Epb41l2	erythrocyte membrane protein band 4.1 like 2	rs13477905	4	109.21	2.853	0.0178	23.5194
5	ENSMUSG00000106352	5033403H07Rik	RIKEN cDNA 5033403H07 gene	rs13477836	4	90.31	2.851	0.0178	23.5051
11	ENSMUSG00000018727	Cpsf4l	cleavage and polyadenylation specific factor 4-like	rs13477911	4	111.29	2.851	0.0178	23.5051
16	ENSMUSG00000022752	Tomm70a	translocase of outer mitochondrial membrane 70A	rs3023083	6	106.67	2.847	0.0178	23.4763
5	ENSMUSG00000097772	5430416N02Rik	RIKEN cDNA 5430416N02 gene	rs13478655	6	20.67	2.846	0.0178	23.4691
6	ENSMUSG00000057137	Tmem140	transmembrane protein 140	rs13478871	6	85.82	2.844	0.0178	23.4547
7	ENSMUSG00000030533	Unc45a	unc-45 myosin chaperone A	rs13478938	6	102.83	2.843	0.0178	23.4475
5	ENSMUSG00000025533	Asl	argininosuccinate lyase	rs13478938	6	102.83	2.841	0.0178	23.4331
17	ENSMUSG00000024082	Ndufaf7	NADH:ubiquinone oxidoreductase complex assembly factor 7	rs3023083	6	106.67	2.84	0.0178	23.4259
1	ENSMUSG00000026656	Fcgr2b	ENSMUSG00000026656 1:170958617-170976547:-1 Fc receptor, IgG, low affinity IIb	rs13479045	6	131.49	2.839	0.0178	23.4188
4	ENSMUSG00000046312	Myorg	myogenesis regulating glycosidase (putative)	rs13477683	4	54.37	2.838	0.0178	23.4116
5	ENSMUSG00000048271	Rbm33	RNA binding motif protein 33 [	rs13478875	6	85.82	2.837	0.0178	23.4044
6	ENSMUSG00000057103	Nat8f1	N-acetyltransferase 8 (GCN5-related) family member 1	rs13477596	4	20.74	2.836	0.0178	23.3972
7	ENSMUSG00000040511	Pvr	poliovirus receptor	rs13478947	6	104.84	2.832	0.0189	23.3684
9	ENSMUSG00000032018	Sc5d	sterol-C5-desaturase	rs13478947	6	104.84	2.831	0.0189	23.3611
9	ENSMUSG00000071652	Ints5	integrator complex subunit 5	rs3089514	4	124.18	2.829	0.0189	23.3467
1	ENSMUSG00000026554	Dcaf8	DDB1 and CUL4 associated factor 8	rs13477679	6	51.03	2.827	0.0189	23.3323
16	ENSMUSG00000033355	Rtp4	receptor transporter protein 4	rs13478768	6	55.55	2.826	0.0189	23.3251
1	ENSMUSG00000026222	Sp100	nuclear antigen Sp100	rs13478727	6	43.83	2.826	0.0189	23.3251
15	ENSMUSG00000057346	Apol9a	apolipoprotein L 9a	rs13478825	6	74.69	2.823	0.0189	23.3035
1	ENSMUSG00000090623	Cfhr3	complement factor H-related 3	rs13477683	4	51.09	2.822	0.0189	23.2963
6	ENSMUSG00000038301	Snx10	sorting nexin 10	rs13478763	6	54.37	2.822	0.0189	23.2963
15	ENSMUSG00000051853	Arf3	ADP-ribosylation factor 3	rs13478976	6	112.26	2.821	0.0189	23.2891
13	ENSMUSG00000021540	Smad5	SMAD family member 5	rs13477946	4	118.78	2.821	0.0189	23.2891
10	ENSMUSG00000005897	Nr2c1	nuclear receptor subfamily 2, group C, member 1	rs13477905	4	109.21	2.82	0.0189	23.2819
2	ENSMUSG00000027366	Sppl2a	signal peptide peptidase like 2A	rs13478947	6	104.84	2.816	0.0189	23.253
4	ENSMUSG00000095532	Mup-ps13	major urinary protein, pseudogene 13	rs13477724	4	57.43	2.815	0.0189	23.2458
11	ENSMUSG00000040483	Xaf1	XIAP associated factor 1	rs13477674	4	43.55	2.815	0.0189	23.2458
9	ENSMUSG00000039048	Foxred1	FAD-dependent oxidoreductase domain containing 1	rs13477644	4	35.28	2.814	0.0189	23.2386
8	ENSMUSG00000031533	Mrps31	mitochondrial ribosomal protein S31	rs13478947	6	104.84	2.814	0.0189	23.2386
12	ENSMUSG00000021222	Dcaf4	DDB1 and CUL4 associated factor 4	rs13478938	6	102.83	2.812	0.0189	23.2242
2	ENSMUSG00000041975	Mettl8	methyltransferase like 8	rs13478619	6	8.78	2.807	0.0189	23.1881
8	ENSMUSG00000031930	Wwp2	WW domain containing E3 ubiquitin protein ligase 2	rs13478947	6	104.84	2.804	0.0189	23.1664
4	ENSMUSG00000050323	Ndufaf6	NADH:ubiquinone oxidoreductase complex assembly factor 6	rs13477596	4	20.74	2.803	0.0189	23.1592
3	ENSMUSG00000027952	Pmvk	phosphomevalonate kinase	rs13478947	6	104.84	2.8	0.0189	23.1375
16	ENSMUSG00000047109	Cldn14	claudin 14	rs13478875	6	85.82	2.799	0.0189	23.1303
15	ENSMUSG00000022285	Ywhaz	tyrosine 3-monooxygenase/tryptophan 5-monooxygenase activation protein, zeta polypeptide	rs13478641	6	16.06	2.796	0.0189	23.1086
7	ENSMUSG00000033533	Acsm1	acyl-CoA synthetase medium-chain family member 1	rs13479045	6	131.49	2.792	0.0189	23.0797
4	ENSMUSG00000014592	Camta1	calmodulin binding transcription activator 1	rs13478040	4	148.44	2.791	0.0189	23.0725
1	ENSMUSG00000026365	Cfh	complement component factor h	rs13478947	6	104.84	2.79	0.0189	23.0653
6	ENSMUSG00000030236	Slco1b2	solute carrier organic anion transporter family, member 1b2	rs13478938	6	102.83	2.789	0.0189	23.058
4	ENSMUSG00000042608	Stk40	serine/threonine kinase 40	rs13478947	6	104.84	2.789	0.0189	23.058
7	ENSMUSG00000063802	Hspbp1	HSPA (heat shock 70kDa) binding protein, cytoplasmic cochaperone 1	rs13478947	6	104.84	2.788	0.0189	23.0508
1	ENSMUSG00000042251	Pm20d1	peptidase M20 domain containing 1	rs13478938	6	102.83	2.788	0.0189	23.0508
12	ENSMUSG00000112006	Gm48633	predicted gene, 48633	rs13478763	6	54.37	2.783	0.02	23.0146
13	ENSMUSG00000021477	Ctsl	cathepsin L	rs13478938	6	102.83	2.782	0.02	23.0074
15	ENSMUSG00000022359	Wdyhv1	WDYHV motif containing 1	rs13478727	6	43.83	2.782	0.02	23.0074
13	ENSMUSG00000021468	Sptic1	WDYHV motif containing 1	rs13478938	6	102.83	2.781	0.02	23.0002
1	ENSMUSG00000030768	Disp1	dispatched RND transporter family member 1	rs13478871	6	85.82	2.78	0.02	22.9929
15	ENSMUSG00000050891	Tatdn1	TatD DNase domain containing 1	rs13478048	4	150.31	2.778	0.02	22.9785
15	ENSMUSG00000058586	Serhl	serine hydrolase-like	rs13478947	6	104.84	2.776	0.02	22.964
13	ENSMUSG00000021210	Akr1c6	aldo-keto reductase family 1, member C6	rs13478938	6	102.83	2.774	0.0211	22.9495
X	ENSMUSG00000004317	Clcn5	chloride channel, voltage-sensitive 5	rs13478938	6	102.83	2.774	0.0211	22.9495
16	ENSMUSG00000116810	Gm32624	predicted gene, 32624	rs13478727	6	43.83	2.772	0.0211	22.935
4	ENSMUSG00000045854	Lyrm2	LYR motif containing 2	rs13479014	6	125.05	2.772	0.0211	22.935
18	ENSMUSG00000024421	Lama3	laminin, alpha 3	rs13478768	6	55.55	2.77	0.0211	22.9205
2	ENSMUSG00000015095	Fbxw5	F-box and WD-40 domain protein 5	rs3695339	4	104.51	2.766	0.0211	22.8915
7	ENSMUSG00000036957	Lrfn3	laminin, alpha 3	rs6184584	4	62.72	2.766	0.0211	22.8915
1	ENSMUSG00000040181	Fmo1	flavin containing monooxygenase 1	rs13478811	6	70.31	2.765	0.0211	22.8843
17	ENSMUSG00000035521	Gnptg	N-acetylglucosamine-1-phosphotransferase, gamma subunit	rs13477946	4	118.78	2.763	0.0211	22.8698
7	ENSMUSG00000030711	Sult1a1	sulfotransferase family 1A, phenol-preferring, member 1	rs13478947	6	104.84	2.76	0.0211	22.848
15	ENSMUSG00000071711	Sult1a1	mercaptopyruvate sulfurtransferase	rs13477905	4	109.21	2.757	0.0211	22.8263
18	ENSMUSG00000024454	Hdac3	interferon regulatory factor 2 binding protein-like	rs13478068	4	155.22	2.756	0.0211	22.819
3	ENSMUSG00000040412	5330417C22Rik	RIKEN cDNA 5330417C22 gene	rs3695339	4	104.51	2.753	0.0211	22.7973
8	ENSMUSG00000031826	Usp10	ubiquitin specific peptidase 10	rs13479014	6	125.05	2.752	0.0211	22.79
9	ENSMUSG00000041528	Rnf123	ring finger protein 123	rs13479014	6	125.05	2.751	0.0211	22.7828
9	ENSMUSG00000032482	Cspg5	chondroitin sulfate proteoglycan 5	rs13478964	6	109.29	2.75	0.0211	22.7755
12	ENSMUSG00000020664	Dld	dihydrolipoamide dehydrogenase	rs13478938	6	102.83	2.75	0.0211	22.7755
9	ENSMUSG00000023345	Poc1a	POC1 centriolar protein A	rs13478832	6	76.44	2.745	0.0211	22.7392
12	ENSMUSG00000020609	Apob	apolipoprotein B	rs13478947	6	104.84	2.744	0.0211	22.7319
10	ENSMUSG00000019832	Rab32	RAB32, member RAS oncogene family	rs13478811	6	70.31	2.744	0.0211	22.7319
6	ENSMUSG00000048668	Rhno1	RAD9-HUS1-RAD1 interacting nuclear orphan 1 [	rs13479045	6	131.49	2.744	0.0211	22.7319
11	ENSMUSG00000069939	GM12070	predicted gene 12070	rs13478976	6	112.26	2.743	0.0211	22.7247
17	ENSMUSG00000015575	Atp6v0e	ATPase, H+ transporting, lysosomal V0 subunit E	rs13478971	6	111.3	2.742	0.0211	22.7174
2	ENSMUSG00000027293	Ehd4	EH-domain containing 4	rs13479014	6	125.05	2.74	0.0211	22.7029
7	ENSMUSG00000063801	Ap3s2	adaptor-related protein complex 3, sigma 2 subunit	rs13477644	4	41.03	2.739	0.0211	22.6956
19	ENSMUSG00000025178	Pi4k2a	phosphatidylinositol 4-kinase type 2 alpha	rs13477864	4	98.72	2.739	0.0211	22.6956
6	ENSMUSG00000030058	Copg1	coatomer protein complex, subunit gamma 1	rs13478811	6	70.31	2.737	0.0211	22.6811
15	ENSMUSG00000016942	Tmprss6	transmembrane serine protease 6	rs13479014	6	125.05	2.737	0.0211	22.6811
17	ENSMUSG00000002280	Ciao3	cytosolic iron-sulfur assembly component 3	rs13477536	4	5.09	2.735	0.0211	22.6666
4	ENSMUSG00000028434	Epb41l4b	erythrocyte membrane protein band 4.1 like 4b	rs13478938	6	102.83	2.735	0.0211	22.6666
9	ENSMUSG00000032114	Slc37a4	solute carrier family 37 (glucose-6-phosphate transporter), member 4	rs13478825	6	74.69	2.734	0.0211	22.6593
5	ENSMUSG00000035780	Ugt2a3	UDP glucuronosyltransferase 2 family, polypeptide A3	rs13478947	6	104.84	2.734	0.0211	22.6593
19	ENSMUSG00000003559	As3mt	Arsenic (+3 oxidation state) methyltransferase	rs13478938	6	102.83	2.732	0.0211	22.6447
8	ENSMUSG00000014633	Cmc2	COX assembly mitochondrial protein 2	rs13459096	6	3.48	2.732	0.0211	22.6447
11	ENSMUSG00000018809	Smyd4	SET and MYND domain containing 4	rs13479045	6	131.49	2.732	0.0211	22.6447
19	ENSMUSG00000025089	Gfra1	Glial cell line derived neurotrophic factor family receptor alpha 1	rs13477724	4	57.43	2.731	0.0211	22.6375
5	ENSMUSG00000019179	Mdh2	malate dehydrogenase 2, NAD (mitochondrial)	rs13478938	6	102.83	2.729	0.0211	22.6229
3	ENSMUSG00000042997	Nhlrc3	5-phosphohydroxy-L-lysine phospholyase	rs13478976	6	112.26	2.729	0.0211	22.6229
11	ENSMUSG00000020359	Phykpl	malate dehydrogenase 2, NAD (mitochondrial)	rs13479060	6	135.89	2.729	0.0211	22.6229
4	ENSMUSG00000028884	Rpa2	Replication protein A2	rs13477905	4	109.21	2.722	0.0211	22.572
19	ENSMUSG00000034820	Cpsf7	Cleavage and polyadenylation specific factor 7	rs13478011	4	138.44	2.721	0.0211	22.5647
2	ENSMUSG00000027187	Cat	Catalase	rs13478938	6	102.83	2.718	0.0211	22.5429
15	ENSMUSG00000022149	C9	complement component 9	rs13478871	6	85.82	2.715	0.0211	22.5211
10	ENSMUSG00000034163	Zfc3h1	Zinc finger, C3H1-type containing	rs3023083	6	106.67	2.714	0.0233	22.5138
5	ENSMUSG00000039782	Cpeb2	Cytoplasmic polyadenylation element binding protein 2	rs6371300	6	100.87	2.712	0.0233	22.4992
X	ENSMUSG00000033965	Slc16a2	Solute carrier family 16 (monocarboxylic acid transporters), member 2	rs13478938	6	102.83	2.71	0.0233	22.4846
18	ENSMUSG00000024276	Zfp397	zinc finger protein 397	rs13477946	4	118.78	2.705	0.0233	22.4482
5	ENSMUSG00000029471	Camkk2	calcium/calmodulin-dependent protein kinase kinase 2, beta	rs13477905	4	109.21	2.703	0.0267	22.4336
6	ENSMUSG00000058979	Hdhd5	Haloacid dehalogenase like hydrolase domain containing 5	rs13479014	6	125.05	2.703	0.0267	22.4336
2	ENSMUSG00000086141	9030622O22Rik	RIKEN cDNA 9030622O22 gene	rs3698072	6	49.44	2.702	0.0267	22.4263
8	ENSMUSG00000001482	Def8	differentially expressed in FDCP 8	rs13477905	4	109.21	2.699	0.0267	22.4045
11	ENSMUSG00000049800	Sertad2	SERTA domain containing 2	rs13478947	6	104.84	2.699	0.0267	22.4045
19	ENSMUSG00000071660	Ttc9c	Tetratricopeptide repeat domain 9C	rs13477905	4	109.21	2.698	0.0267	22.3972
2	ENSMUSG00000014873	Surf2	surfeit gene 2	rs13478641	6	16.06	2.694	0.0267	22.368
11	ENSMUSG00000025578	Cbx8	Chromobox 8	rs13478655	6	20.67	2.691	0.0267	22.3461
7	ENSMUSG00000030603	Psmc4	Proteasome (prosome, macropain) 26S subunit, ATPase, 4	rs13477905	4	109.21	2.691	0.0267	22.3461
11	ENSMUSG00000025135	Anapc11	Anaphase promoting complex subunit 11	rs3023083	6	106.67	2.69	0.0267	22.3388
4	ENSMUSG00000063524	Eno1	enolase 1, alpha non-neuron	rs13478739	6	47.03	2.688	0.0267	22.3242
15	ENSMUSG00000022564	Grina	glutamate receptor, ionotropic, N-methyl D-aspartate-associated protein 1 (glutamate binding)	rs13478727	6	43.83	2.688	0.0267	22.3242
17	ENSMUSG00000024165	Jpt2	Jupiter microtubule associated homolog 2	rs13477839	4	91.34	2.688	0.0267	22.3242
5	ENSMUSG00000033623	Pcgf3	Polycomb group ring finger 3	rs13478938	6	102.83	2.687	0.0267	22.3169
7	ENSMUSG00000038296	Galnt18	Polypeptide N-acetylgalactosaminyltransferase 18	rs13478907	6	98.72	2.686	0.0267	22.3096
7	ENSMUSG00000045868	Gvin1	GTPase, very large interferon inducible 1	rs13478832	6	76.44	2.682	0.0267	22.2804
5	ENSMUSG00000003161	Sri	sorcin	rs13478947	6	104.84	2.681	0.0267	22.2731
4	ENSMUSG00000029070	Mxra8	Matrix-remodelling associated 8	rs13478087	4	156.13	2.679	0.0267	22.2585
1	ENSMUSG00000090222	Ifi203-ps	Interferon activated gene 203, pseudogene	rs13477717	4	55.49	2.678	0.0267	22.2512
16	ENSMUSG00000000386	Mx1	MX dynamin-like GTPase 1	rs13478811	6	70.31	2.676	0.0267	22.2366
17	ENSMUSG00000036473	Tbc1d24	TBC1 domain family, member 24	rs13478087	4	156.13	2.676	0.0267	22.2366
1	ENSMUSG00000073633	Fbxo36	F-box protein 36	rs3023083	6	106.67	2.674	0.0278	22.2219
11	ENSMUSG00000020321	Mdh1	malate dehydrogenase 1, NAD (soluble)	rs13478938	6	102.83	2.674	0.0278	22.2219
19	ENSMUSG00000010095	Slc3a2	solute carrier family 3 (activators of dibasic and neutral amino acid transport), member 2	rs13478739	6	47.03	2.672	0.0278	22.2073
11	ENSMUSG00000018481	Appbp2	amyloid beta precursor protein (cytoplasmic tail) binding protein 2	rs13477987	4	132.58	2.671	0.0278	22.2
7	ENSMUSG00000094156	Sult2a7	sulfotransferase family 2A, dehydroepiandrosterone (DHEA)-preferring, member 7'	rs13478871	6	85.82	2.67	0.0278	22.1927
9	ENSMUSG00000032028	Nxpe2	neurexophilin and PC-esterase domain family, member 2	rs13478938	6	102.83	2.669	0.0278	22.1854
5	ENSMUSG00000079562	Maea	macrophage erythroblast attacher	rs13478971	6	111.3	2.667	0.0278	22.1707
11	ENSMUSG00000018849	Wwc1	WW, C2 and coiled-coil domain containing 1	rs6371300	6	100.87	2.667	0.0278	22.1707
6	ENSMUSG00000045100	Slc25a26	Solute carrier family 25	rs13478633	6	12.25	2.664	0.0289	22.1488
16	ENSMUSG00000097318	1700007L15Rik	RIKEN cDNA 1700007L15 gene	rs6371300	6	100.87	2.663	0.0289	22.1415
9	ENSMUSG00000036777	Anln	Anillin, actin binding protein	rs13478062	4	153.22	2.662	0.0289	22.1342
8	ENSMUSG00000040263	Klhdc4	Kelch domain containing 4	rs13477946	4	118.78	2.662	0.0289	22.1342
2	ENSMUSG00000026664	Phyh	phytanoyl-CoA hydroxylase	rs13479032	6	129.52	2.661	0.0289	22.1268
1	ENSMUSG00000026491	Ahctf1	AT hook containing transcription factor 1	rs13477873	4	101.43	2.66	0.0289	22.1195
9	ENSMUSG00000032548	Slco2a1	Solute carrier organic anion transporter family, member 2a1	rs13478976	6	112.26	2.658	0.0289	22.1049
11	ENSMUSG00000010362	Rdm1	RAD52 motif 1	rs13477580	4	16.5	2.656	0.0289	22.0902
12	ENSMUSG00000037679	Inf2	inverted formin, FH2 and WH2 domain containing	rs3695339	4	104.51	2.655	0.0289	22.0829
11	ENSMUSG00000040463	Mybbp1a	MYB binding protein (P160) 1a	rs13478705	6	34.51	2.655	0.0289	22.0829
2	ENSMUSG00000027412	Lpin3	Lipin 3	rs13477864	4	98.72	2.654	0.0289	22.0756
14	ENSMUSG00000023110	Prmt5	protein arginine N-methyltransferase 5	rs13478768	6	55.55	2.654	0.0289	22.0756
12	ENSMUSG00000034111	Tmed8	Transmembrane p24 trafficking protein 8	rs13459096	6	3.48	2.654	0.0289	22.0756
6	ENSMUSG00000030045	Mrpl19	Mitochondrial ribosomal protein L19	rs13478825	6	74.69	2.653	0.0289	22.0683
12	ENSMUSG00000037149	Ddx1	DEAD (Asp-Glu-Ala-Asp) box polypeptide 1	rs13478947	6	104.84	2.65	0.0289	22.0463
1	ENSMUSG00000043263	Ifi209	Interferon activated gene 209	rs13477931	4	116.74	2.648	0.0289	22.0316
8	ENSMUSG00000004994	Ccdc130	coiled-coil domain containing 130	rs13478739	6	47.03	2.647	0.0289	22.0243
11	ENSMUSG00000085651	Gm11695	Predicted gene 11695	rs13478938	6	102.83	2.647	0.0289	22.0243
14	ENSMUSG00000045691	Thtpa	Thiamine triphosphatase	rs13477808\	4	83.18	2.647	0.0289	22.0243
12	ENSMUSG00000021282	Eif5	eukaryotic translation initiation factor 5	rs13478947	6	104.84	2.646	0.0289	22.017
8	ENSMUSG00000079057	Cyp4v3	Cytochrome P450, family 4, subfamily v, polypeptide 3	rs13478871	6	85.82	2.645	0.0289	22.0097
9	ENSMUSG00000011114	Tbrg1	transforming growth factor beta regulated gene 1	rs13478938	6	102.83	2.645	0.0289	22.0097
19	ENSMUSG00000024997	Prdx3	peroxiredoxin 3	rs13478938	6	102.83	2.643	0.0289	21.995
4	ENSMUSG00000029071	Dvl1	Dishevelled segment polarity protein 1	rs13478087	4	155.22	2.642	0.0289	21.9877
15	ENSMUSG00000115867	Gm17753	Predicted Gene 17753	rs13478087	4	156.13	2.642	0.0289	21.9877
5	ENSMUSG00000041313	Slc7a1	solute carrier family 7 (cationic amino acid transporter, y+ system), member 1	rs13478871	6	85.82	2.642	0.0289	21.9877
7	ENSMUSG00000025813	Homer2	Homer scaffolding protein 2	rs13478947	6	104.84	2.641	0.0289	21.9803
4	ENSMUSG00000051557	Pusl1	Pseudouridylate synthase-like 1	rs13478040	4	148.44	2.641	0.0289	21.9803
16	ENSMUSG00000040681	Hmgn1	High mobility group nucleosomal binding domain 1	rs13478087	4	156.13	2.638	0.0289	21.9583
X	ENSMUSG00000031403	Dkc1	Dyskeratosis congenita 1, dyskerin	rs13477864	4	98.72	2.636	0.0289	21.9437
6	ENSMUSG00000002871	Tpra1	transmembrane protein, adipocyte asscociated 1	rs6371300	6	100.87	2.636	0.0289	21.9437
14	ENSMUSG00000041625	Ggact	Gamma-glutamylamine cyclotransferase	rs13478739	6	47.03	2.628	0.0289	21.885
4	ENSMUSG00000047675	Rps8	Ribosomal protein S8	rs13477836	4	90.31	2.627	0.0289	21.8776
7	ENSMUSG00000030423	Pop4	Processing of precursor 4, ribonuclease P/MRP family	rs13477931	4	116.74	2.625	0.0289	21.8629
15	ENSMUSG00000034429	Zfp707	Zinc finger protein 707	rs13479022	6	54.32	2.622	0.0289	21.8409
2	ENSMUSG00000017418	Arl5b	ADP-ribosylation factor-like 5B	rs3089514	4	124.18	2.621	0.0289	21.8335
4	ENSMUSG00000028469	Npr2	Natriuretic peptide receptor 2	rs13478938	6	102.83	2.621	0.0289	21.8335
18	ENSMUSG00000024382	Ercc3	excision repair cross-complementing rodent repair deficiency, complementation group 3	rs13477596	4	20.74	2.618	0.0289	21.8115
6	ENSMUSG00000030059	Tmf1	TATA element modulatory factor 1	rs3023083	6	106.67	2.618	0.0289	21.8115
7	ENSMUSG00000030972	Acsm5	Acyl-CoA synthetase medium-chain family member 5	rs13478938	6	102.83	2.617	0.0289	21.8042
7	ENSMUSG00000030826	Bcat2	Branched chain aminotransferase 2, mitochondrial	rs13478714	6	36.75	2.617	0.0289	21.8042
1	ENSMUSG00000025964	Adam23	a disintegrin and metallopeptidase domain 23	rs13477839	4	91.34	2.617	0.0289	21.8042
5	ENSMUSG00000043510	Hscb	HscB iron-sulfur cluster co-chaperone	rs6371300	6	100.87	2.616	0.0289	21.7968
9	ENSMUSG00000025646	Atrip	ATR interacting protein	rs13477864	4	98.72	2.615	0.0289	21.7895
1	ENSMUSG00000026520	Pycr2	Pyrroline-5-carboxylate reductase family, member 2	rs3712161	6	87.15	2.613	0.03	21.7748
8	ENSMUSG00000031730	Dhodh	Dihydroorotate dehydrogenase	rs13477701	4	51.09	2.612	0.03	21.7674
11	ENSMUSG00000020463	Ppp4r3b	protein phosphatase 4 regulatory subunit 3B	rs13477965	4	126.71	2.611	0.03	21.76
13	ENSMUSG00000021594	Srd5a1	steroid 5 alpha-reductase 1	rs13478832	6	76.44	2.611	0.03	21.76
6	ENSMUSG00000015189	Casd1	CAS1 domain containing 1	rs13478947	6	104.84	2.61	0.03	21.7527
7	ENSMUSG00000099889	Mrgprb11-ps	MAS-related GPR, member B11, pseudogene	rs13477644	4	35.28	2.61	0.03	21.7527
10	ENSMUSG00000034613	Ppm1h	Protein phosphatase 1H (PP2C domain containing)	rs13478667	6	25.6	2.61	0.03	21.7527
6	ENSMUSG00000030265	Kras	Kirsten rat sarcoma viral oncogene homolog	rs13478619	6	8.78	2.61	0.03	21.7527
3	ENSMUSG00000027615	Hps3	HPS3, biogenesis of lysosomal organelles complex 2 subunit 1	rs13478739	6	47.03	2.61	0.03	21.7527
11	ENSMUSG00000034947	Tmem106a	transmembrane protein 106A	rs13478638	6	14.36	2.609	0.03	21.7453
12	ENSMUSG00000001270	Ckb	creatine kinase, brain	rs13477717	4	55.49	2.608	0.03	21.738
4	ENSMUSG00000023232	Serinc2	serine incorporator 2	rs13477905	4	109.21	2.606	0.03	21.7233
14	ENSMUSG00000022057	Adamdec1	ADAM-like, decysin 0	rs13477536	4	5.09	2.604	0.03	21.7086
X	ENSMUSG00000031173	Otc	ornithine transcarbamylase	rs13478938	6	102.83	2.603	0.03	21.7012
17	ENSMUSG00000024155	Meiob	meiosis specific with OB domains	rs13477717	4	55.49	2.602	0.03	21.6938
7	ENSMUSG00000030934	Oat	Ornithine aminotransferase	rs3695339	4	104.51	2.6	0.03	21.6791
8	ENSMUSG00000031980	Agt	Angiotensinogen (serpin peptidase inhibitor, clade A, member 8)	rs13478871	6	85.82	2.597	0.03	21.657
12	ENSMUSG00000112449	Srp54b	Signal recognition particle 54B	rs13478964	6	109.29	2.596	0.03	21.6497
3	ENSMUSG00000036580	Spg20	Spastic paraplegia 20, spartin (Troyer syndrome) homolog (human)	rs13477987	4	132.58	2.596	0.03	21.6497
6	ENSMUSG00000030281	Il17rc	Interleukin 17 receptor C	rs13478947	6	104.84	2.596	0.03	21.6497
6	ENSMUSG00000057691	Zfp746	Zinc finger protein 746	rs13477851	4	91.34	2.595	0.03	21.6423
7	ENSMUSG00000108350	Gm44950	predicted gene 44950	rs13478802	6	66.41	2.591	0.03	21.6128
18	ENSMUSG00000036941	Elac1	elaC ribonuclease Z 1	rs13477816	4	85.32	2.59	0.0322	21.6055
8	ENSMUSG00000019139	Isyna1	myo-inositol 1-phosphate synthase A1	rs13478768	6	55.55	2.59	0.03	21.6055
10	ENSMUSG00000019988	Nedd1	neural precursor cell expressed, developmentally down-regulated gene 1	rs13477987	4	132.58	2.587	0.0322	21.5834
8	ENSMUSG00000031691	Tnpo2	transportin 2 (importin 3, karyopherin beta 2b)	rs13478040	4	148.44	2.587	0.0322	21.5834
4	ENSMUSG00000028329	Xpa	xeroderma pigmentosum, complementation group A	rs13477905	4	109.21	2.587	0.0322	21.5834
1	ENSMUSG00000026368	F13b	coagulation factor XIII, beta subunit	rs13478938	6	102.83	2.586	0.0322	21.576
11	ENSMUSG00000020620	Abca8b	ATP-binding cassette, sub-family A (ABC1), member 8b	rs13477905	4	109.21	2.585	0.0322	21.5686
1	ENSMUSG00000026579	F5	coagulation factor V	rs13478705	6	34.51	2.585	0.0322	21.5686
4	ENSMUSG00000078496	Zfp982	zinc finger protein 982	rs13478938	6	102.83	2.585	0.0322	21.5686
7	ENSMUSG00000030945	Acsm2	acyl-CoA synthetase medium-chain family member 2	rs13477851	4	94.99	2.583	0.0333	21.5539
14	ENSMUSG00000021943	Gdf10	growth differentiation factor 11	rs3023083	6	106.67	2.582	0.0333	21.5465
19	ENSMUSG00000025027	Xpnpep1	X-prolyl aminopeptidase (aminopeptidase P) 1, soluble	rs13477596	4	20.74	2.58	0.0333	21.5318
1	ENSMUSG00000032666	1700025G04Rik	RIKEN cDNA 1700025G04 gene	rs13477536	4	5.09	2.58	0.0333	21.5318
12	ENSMUSG00000021022	Ppp2r3c	protein phosphatase 2, regulatory subunit B'', gamma	rs3023094	6	112.26	2.577	0.0333	21.5096
13	ENSMUSG00000025451	Paip1	Polyadenylate binding protein-interacting protein 1	rs13477881	4	101.43	2.577	0.0333	21.5096
10	ENSMUSG00000075225	Ccdc162	Coiled-coil domain containing 162	rs3698072	6	49.44	2.576	0.0333	21.5023
4	ENSMUSG00000028522	Mier1	MEIR1 treanscription regulator	rs13477946	4	118.78	2.574	0.0344	21.4875
8	ENSMUSG00000058056	Palld	Palladin, cytoskeletal associated protein	rs13478947	6	104.84	2.573	0.0344	21.4801
17	ENSMUSG00000024084	Qpct	glutaminyl-peptide cyclotransferase (glutaminyl cyclase)	rs13478825	6	74.69	2.572	0.0344	21.4727
17	ENSMUSG00000036398	Ppp1r11	Protein phosphatase 1, regulatory inhibitor subunit 11	rs13478947	6	104.84	2.572	0.0344	21.4727
10	ENSMUSG00000044475	Acscc1	Activating signal cointegrator 1 complex subunit 1	rs13478976	6	112.26	2.571	0.0344	21.4654
17	ENSMUSG00000025728	Pigq	Phosphatidylinositol glycan anchor biosynthesis, class Q	rs13477701	4	51.09	2.571	0.0344	21.4654
5	ENSMUSG00000070639	Lrrc8b	Leucine rich repeat containing 8 family, member B	rs13478811	6	70.31	2.57	0.0344	21.458
19	ENSMUSG00000025197	Cyp2c23	cytochrome P450, family 2, subfamily c, polypeptide 23	rs13477536	4	5.09	2.568	0.0344	21.4432
11	ENSMUSG00000025792	Slc25a10	Solute carrier family 25 (mitochondrial carrier, dicarboxylate transporter), member 10	rs3023083	6	106.67	2.568	0.0344	21.4432
16	ENSMUSG00000053774	Ubxn7	UBX domain protein 7	rs13478011	4	138.44	2.567	0.0344	21.4358
6	ENSMUSG00000025702	2020-03-08	Membrane-associated ring finger (C3HC4) 8	rs13478938	6	102.83	2.567	0.0344	21.4358
9	ENSMUSG00000045414	Dipk2a	Divergent protein kinase domain 2A	rs3023083	6	106.67	2.566	0.0344	21.4285
11	ENSMUSG00000085882	2610507I01Rik	RIKEN cDNA 2610507I01 gene	rs13478727	6	43.83	2.565	0.0344	21.4211
2	ENSMUSG00000033096	Apmap	Adipocyte plasma membrane associated protein	rs13478641	6	16.06	2.565	0.0344	21.4211
5	ENSMUSG00000042010	Acacb	Acetyl-Coenzyme A carboxylase beta	rs13478811	6	70.31	2.564	0.0344	21.4137
16	ENSMUSG00000097290	1300002E11Rik	RIKEN cDNA 1300002E11 gene	rs13478040	4	148.44	2.563	0.0344	21.4063
10	ENSMUSG00000020184	Mdm2	transformed mouse 3T3 cell double minute 2	rs3695339	4	104.84	2.562	0.0344	21.3989
2	ENSMUSG00000027624	Epb41l1	Erythrocyte membrane protein band 4.1 like 1	rs3023083	6	106.67	2.561	0.0344	21.3915
10	ENSMUSG00000025396	Hsd17b6	hydroxysteroid (17-beta) dehydrogenase 6 [	rs13477536	4	5.09	2.558	0.0344	21.3694
2	ENSMUSG00000039844	Rapgef1	Rap guanine nucleotide exchange factor (GEF) 1	rs13477839	4	91.34	2.558	0.0344	21.3694
11	ENSMUSG00000020272	Stk10	serine/threonine kinase 10	rs13478638	6	14.36	2.558	0.0344	21.3694
3	ENSMUSG00000074466	Gm15417	Predicted gene 15417	rs13478655	6	20.67	2.557	0.0344	21.362
2	ENSMUSG00000026991	Pkp4	Plakophilin 4	rs6371300	6	100.87	2.557	0.0344	21.362
4	ENSMUSG00000028822	Tmem50a	Transmembrane protein 50A	rs13477821	4	86.75	2.555	0.0344	21.3472
5	ENSMUSG00000029417	Cxcl9	Chemokine (C-X-C motif) ligand 9	rs13477905	4	109.21	2.553	0.0344	21.3324
17	ENSMUSG00000024180	Tmem8	transmembrane protein 8	rs13478811	6	70.31	2.553	0.0344	21.3324
3	ENSMUSG00000027714	Exosc9	Exosome component 9	rs13478947	6	104.84	2.552	0.0344	21.325
13	ENSMUSG00000021608	Lpcat1	lysophosphatidylcholine acyltransferase 1	rs13478667	6	25.6	2.55	0.0344	21.3102
2	ENSMUSG00000070730	Rmdn3	Regulator of microtubule dynamics 3	rs13477911	4	111.29	2.55	0.0344	21.3102
12	ENSMUSG00000042700	Sipa1l1	Signal-induced proliferation-associated 1 like 1	rs13478938	6	102.83	2.548	0.0344	21.2954
11	ENSMUSG00000042148	Cox10	Heme A:farnesyltransferase cytochrome c oxidase assembly factor 10	rs13477536	4	5.09	2.547	0.0344	21.288
15	ENSMUSG00000033047	Eif3l	Eukaryotic translation initiation factor 3, subunit L	rs13478832	6	76.44	2.547	0.0344	21.288
16	ENSMUSG00000022680	Pdxdc1	pyridoxal-dependent decarboxylase domain containing 1	rs13478087	4	156.13	2.547	0.0344	21.288
2	ENSMUSG00000027257	Pacsin3	Protein kinase C and casein kinase substrate in neurons 3	rs13478964	6	109.29	2.546	0.0344	21.2806
2	ENSMUSG00000027573	Gid8	GID complex subunit 8	rs13478947	6	104.84	2.544	0.0344	21.2658
14	ENSMUSG00000021943	Gdf10	growth differentiation factor 10	rs3695339	4	104.51	2.543	0.0344	21.2584
9	ENSMUSG00000070283	Ndufaf3	NADH:ubiquinone oxidoreductase complex assembly factor 3	rs13478947	6	104.84	2.543	0.0344	21.2584
11	ENSMUSG00000025579	Gaa	Glucosidase, alpha, acid	rs13478739	6	47.03	2.542	0.0344	21.251
2	ENSMUSG00000026922	Agpat2	1-acylglycerol-3-phosphate O-acyltransferase 2 (lysophosphatidic acid acyltransferase, beta)	rs13477864	4	98.72	2.541	0.0344	21.2436
3	ENSMUSG00000027550	Lrrcc1	Leucine rich repeat and coiled-coil domain containing 1	rs13479045	6	131.49	2.541	0.0344	21.2436
11	ENSMUSG00000020741	Cluh	clustered mitochondria (cluA/CLU1) homolog	rs13478655	6	20.67	2.54	0.0344	21.2362
4	ENSMUSG00000028790	Khdrbs1	KH domain containing, RNA binding, signal transduction associated 1	rs13478871	6	85.82	2.539	0.0344	21.2288
5	ENSMUSG00000029269	Sult1b1	Sulfotransferase family 1B, member 1	rs13478768	6	55.55	2.539	0.0344	21.2288
1	ENSMUSG00000057037	Cfh41	Complement factor H-related 1	rs13478832	6	76.44	2.535	0.0344	21.1992
7	ENSMUSG00000052974	Cyp2f2	Cytochrome P450, family 2, subfamily f, polypeptide 2	rs6371300	6	100.87	2.535	0.0344	21.1992
9	ENSMUSG00000064225	Paqr9	Progestin and adipoQ receptor family member IX	rs3023083	6	106.67	2.535	0.0344	21.1992
2	ENSMUSG00000026672	Optn	Optineurin	rs13478040	4	148.44	2.533	0.0367	21.1844
X	ENSMUSG00000019558	Slc6a8	solute carrier family 6 (neurotransmitter transporter, creatine), member 8	rs13478938	6	102.83	2.533	0.0367	21.1844
14	ENSMUSG00000021893	Capn7	Calpain 7	rs13478832	6	76.44	2.531	0.0367	21.1696
13	ENSMUSG00000016756	Cmah	cytidine monophospho-N-acetylneuraminic acid hydroxylase	rs13478947	6	104.84	2.531	0.0367	21.1696
2	ENSMUSG00000027082	Tfpi	tissue factor pathway inhibitor	rs13478705	6	34.51	2.527	0.0367	21.1399
17	ENSMUSG00000024072	Yipf4	Yip1 domain family, member 4	rs13477873	4	101.43	2.526	0.0367	21.1325
15	ENSMUSG00000019080	Mfsd3	major facilitator superfamily domain containing 3	rs13478655	6	20.67	2.523	0.04	21.1103
11	ENSMUSG00000032633	Flcn	Folliculin	rs13477808\	4	83.18	2.522	0.04	21.1029
1	ENSMUSG00000026536	Ifi211	interferon activated gene 211	rs13478938	6	102.83	2.522	0.04	21.1029
13	ENSMUSG00000014164	Klhl3	kelch-like 3	rs13478040	4	148.44	2.522	0.04	21.1029
16	ENSMUSG00000055447	Cd47	CD47 antigen (Rh-related antigen, integrin-associated signal transducer)	rs13477785	4	76.13	2.521	0.04	21.0955
3	ENSMUSG00000042997	Nhlrc3	NHL repeat containing 3	rs13477965	4	126.71	2.521	0.04	21.0955
X	ENSMUSG00000023070	Rgn	regucalcin	rs13478802	6	66.41	2.521	0.04	21.0955
6	ENSMUSG00000007827	Ankrd26	ankyrin repeat domain 26	rs13478763	6	54.37	2.519	0.04	21.0806
11	ENSMUSG00000017747	Ghgc	GH3 domain containing	rs3089514	4	124.18	2.519	0.04	21.0806
12	ENSMUSG00000004789	Dlst	dihydrolipoamide S-succinyltransferase (E2 component of 2-oxo-glutarate complex)	rs13477596	4	20.74	2.518	0.04	21.0732
6	ENSMUSG00000030101	sumf1	sulfatase modifying factor 1	rs13478947	6	104.84	2.518	0.04	21.0732
8	ENSMUSG00000031557	Plekha2	pleckstrin homology domain-containing, family A	rs13477864	4	98.72	2.516	0.04	21.0584
10	ENSMUSG00000112758	Gm36172	predicted gene, 36172	rs13459096	6	3.48	2.514	0.0411	21.0435
1	ENSMUSG00000026170	Cyp272a1	cytochrome P450, family 27, subfamily a, polypeptide 1	rs3695339	4	104.51	2.513	0.0411	21.0361
6	ENSMUSG00000030161	Gabarapl1	gamma-aminobutyric acid (GABA) A receptor-associated protein-like 1	rs13478938	6	102.83	2.513	0.0411	21.0361
3	ENSMUSG00000027940	Tmp3	tropomyosin 3, gamma	rs3023083	6	106.67	2.513	0.0411	21.0361
7	ENSMUSG00000048921	Zfp689	zinc finger protein 689	rs13478062	4	155.22	2.511	0.0411	21.0213
7	ENSMUSG00000054676	1600014C10Rik	RIKEN cDNA 1600014C10 gene	rs13477785	4	76.13	2.508	0.0411	20.999
6	ENSMUSG00000059159	Gm8129	predicted pseudogene 8129	rs3090690	6	146.46	2.508	0.0411	20.999
7	ENSMUSG00000100094	1810008I18Rik	RIKEN cDNA 1810008I18 gene	rs13478938	6	102.83	2.507	0.0411	20.9916
3	ENSMUSG00000068854	H2bc21	H2B clustered histone 21	rs13479045	6	131.49	2.507	0.0411	20.9916
16	ENSMUSG00000000385	Tmprss2	transmembrane protease, serine 2	rs13478964	6	109.29	2.506	0.0411	20.9841
11	ENSMUSG00000040471	Ggt6	gamma-glutamyltransferase 6	rs13478938	6	102.83	2.505	0.0411	20.9767
5	ENSMUSG00000029298	Gbp9	guanylate-binding protein 9	rs13477881	4	101.43	2.504	0.0411	20.9693
2	ENSMUSG00000039715	Wdr34	WD repeat domain 34	rs13478971	6	111.3	2.503	0.0411	20.9619
2	ENSMUSG00000032679	Cd59a	CD59a antigen	rs13478811	6	70.31	2.502	0.0411	20.9544
19	ENSMUSG00000060675	Plaat3	phospholipase A and acyltransferase 3	rs13478938	6	102.83	2.502	0.0411	20.9544
4	ENSMUSG00000028443	Nudt2	Nudix (nucleoside diphosphate linked moiety X)-type motif 2	rs13478087	4	155.22	2.501	0.0411	20.947
9	ENSMUSG00000034908	Sidt2	SID1 transmembrane family, member 2	rs13478626	6	10.16	2.501	0.0411	20.947
5	ENSMUSG00000049327	Kmt5a	lysine methyltransferase 5A	rs13477905	4	109.21	2.5	0.0411	20.9396
10	ENSMUSG00000074781	Ube2n	ubiquitin-conjugating enzyme E2N	rs13479045	6	131.49	2.5	0.0411	20.9396
10	ENSMUSG00000020246	Hcfc2	host cell factor C2	rs13477911	4	111.29	2.496	0.0411	20.9098
19	ENSMUSG00000044026	Slc35g1	solute carrier family 35, member G1	rs13477905	4	109.21	2.496	0.0411	20.9098
3	ENSMUSG00000028082	Sh3d19	SH3 domain protein D19	rs13478938	6	102.83	2.495	0.0411	20.9024
4	ENSMUSG00000057530	Ece1	endothelin converting enzyme 1	rs3695339	4	104.51	2.494	0.0444	20.895
2	ENSMUSG00000027284	Cdan1	congenital dyserythropoietic anemia, type I (human)	rs13477808\	4	83.18	2.493	0.0444	20.8875
7	ENSMUSG00000030835	Nomo1	nodal modulator 1	rs13477596	4	20.74	2.493	0.0444	20.8875
1	ENSMUSG00000026374	Tsn	translin	rs13478040	4	148.44	2.492	0.0444	20.8801
2	ENSMUSG00000027597	Ahcy	S-adenosylhomocysteine hydrolase	rs13478938	6	102.83	2.491	0.0444	20.8727
6	ENSMUSG00000004633	Chn2	chimerin 2	rs3698072	6	49.44	2.491	0.0444	20.8727
10	ENSMUSG00000039835	Nhsl1	NHS-like 1	rs13477905	4	109.21	2.489	0.0444	20.8578
8	ENSMUSG00000031634	Ufsp2	UFM1-specific peptidase 2	rs13478087	4	156.13	2.488	0.0444	20.8504
14	ENSMUSG00000037780	Mbl1	mannose-binding lectin (protein A) 1	rs13478871	6	85.82	2.487	0.0444	20.8429
8	ENSMUSG00000031715	Smarca5	SWI/SNF related, matrix associated, actin dependent regulator of chromatin, subfamily a, member 5	rs13477965	4	126.71	2.487	0.0444	20.8429
9	ENSMUSG00000051238	Swsap1	SWIM type zinc finger 7 associated protein 1	rs6371300	6	100.87	2.487	0.0444	20.8429
11	ENSMUSG00000046311	Zfp62	zinc finger protein 62	rs13477965	4	126.71	2.486	0.0444	20.8355
10	ENSMUSG00000020048	Hsp90b1	heat shock protein 90, beta (Grp94), member 1	rs13477911	4	111.29	2.485	0.0444	20.828
3	ENSMUSG00000028108	Ecm1	extracellular matrix protein 1	rs13478947	6	104.84	2.484	0.0444	20.8206
17	ENSMUSG00000117485	Gm19696	predicted gene, 19696	rs13478040	4	148.44	2.484	0.0444	20.8206
7	ENSMUSG00000030421	Uri1	URI1, prefoldin-like chaperone	rs13478947	6	104.84	2.484	0.0444	20.8206
1	ENSMUSG00000026127	Imp4	IMP4, U3 small nucleolar ribonucleoprotein	rs13478802	6	66.41	2.483	0.0444	20.8132
17	ENSMUSG00000024070	Prkd3	protein kinase D3	rs13478938	6	102.83	2.481	0.0444	20.7983
17	ENSMUSG00000024151	Msh2	mutS homolog 2	rs3023083	6	106.67	2.48	0.0444	20.7908
2	ENSMUSG00000040174	Alkbh3	alkB homolog 3, alpha-ketoglutarate-dependent dioxygenase	rs13478964	6	109.29	2.477	0.0444	20.7685
14	ENSMUSG00000002325	Irf9	interferon regulatory factor 9	rs13478768	6	55.55	2.477	0.0444	20.7685
2	ENSMUSG00000035168	Tanc1	tetratricopeptide repeat, ankyrin repeat and coiled-coil containing 1	rs13478087	4	156.13	2.476	0.0444	20.761
11	ENSMUSG00000041828	Abca8a	ATP-binding cassette, sub-family A (ABC1), member 8a	rs13478938	6	102.83	2.475	0.0444	20.7536
13	ENSMUSG00000035248	Tut7	terminal uridylyl transferase 7	rs13478938	6	102.83	2.475	0.0444	20.7536
5	ENSMUSG00000097772	5430416N02Rik	RIKEN cDNA 5430416N02 gene	rs13477607	4	23.49	2.474	0.0489	20.7461
X	ENSMUSG00000025270	Alas2	aminolevulinic acid synthase 2, erythroid	rs13478871	6	85.82	2.474	0.0489	20.7461
7	ENSMUSG00000109703	Gm45299	predicted gene 45299	rs13477905	4	109.21	2.474	0.0489	20.7461
X	ENSMUSG00000062070	Pgk1	phosphoglycerate kinase 1	rs13478938	6	102.83	2.474	0.0489	20.7461
4	ENSMUSG00000040706	Agmat	agmatine ureohydrolase (agmatinase)	rs13478003	4	136.88	2.473	0.0489	20.7387
5	ENSMUSG00000039886	Tmem120a	transmembrane protein 120A	rs13478040	4	148.44	2.473	0.0489	20.7387
7	ENSMUSG00000033917	Gde1	glycerophosphodiester phosphodiesterase 1	rs13478763	6	54.37	2.47	0.0489	20.7163
7	ENSMUSG00000010755	Cars	cysteinyl-tRNA synthetase	rs13477839	4	91.34	2.469	0.0489	20.7089
3	ENSMUSG00000097204	Gm17690	predicted gene, 17690	rs13477644	4	35.28	2.469	0.0489	20.7089
17	ENSMUSG00000023830	Igf2r	insulin-like growth factor 2 receptor	rs13478938	6	102.83	2.467	0.0489	20.694
2	ENSMUSG00000006800	Sulf2	sulfatase 2	rs13477821	4	86.75	2.466	0.0489	20.6865
10	ENSMUSG00000052151	Pipp2	phospholipid phosphatase 2	rs13478871	6	85.82	2.465	0.0489	20.6791
9	ENSMUSG00000032386	Trip4	thyroid hormone receptor interactor 4	rs3023083	6	106.67	2.465	0.0489	20.6791
2	ENSMUSG00000033526	Ppip5k1	diphosphoinositol pentakisphosphate kinase 1	rs13478040	4	148.44	2.463	0.0489	20.6642
16	ENSMUSG00000040605	Bace2	beta-site APP-cleaving enzyme 2	rs13478964	6	109.29	2.462	0.0489	20.6567
15	ENSMUSG00000022555	Dgat1	diacylglycerol O-acyltransferase 1	rs13478947	6	104.84	2.462	0.0489	20.6567
9	ENSMUSG00000032513	Gorasp1	golgi reassembly stacking protein 1	rs3695339	4	104.51	2.461	0.0489	20.6493
7	ENSMUSG00000030407	Qpctl	glutaminyl-peptide cyclotransferase-like	rs13479068	6	137.48	2.461	0.0489	20.6493
8	ENSMUSG00000031478	Nek3	NIMA (never in mitosis gene a)-related expressed kinase 3	rs13478832	6	76.44	2.457	0.0489	20.6194
11	ENSMUSG00000040850	Psme4	proteasome (prosome, macropain) activator subunit 4	rs3023083	6	106.67	2.456	0.0489	20.612
3	ENSMUSG00000068856	Sf3b4	splicing factor 3b, subunit 4	rs13478763	6	54.37	2.452	0.05	20.5821
18	ENSMUSG00000097080	1700086O06Rik	RIKEN cDNA 1700086O06 gene	rs13477905	4	109.21	2.449	0.05	20.5597
17	ENSMUSG00000024007	Ppil1	peptidylprolyl isomerase (cyclophilin)-like 1	rs13478976	6	112.26	2.449	0.05	20.5597
11	ENSMUSG00000020620	Abca8b	ATP-binding cassette, sub-family A (ABC1), member 8b	rs13478947	6	104.84	2.448	0.05	20.5522
19	ENSMUSG00000062488	Ifit3b	interferon-induced protein with tetratricopeptide repeats 3B	rs13478768	6	55.55	2.448	0.05	20.5522
16	ENSMUSG00000060657	Marf1	meiosis regulator and mRNA stability 1	rs13478825	6	74.69	2.447	0.05	20.5448
9	ENSMUSG00000032271	Nnmt	nicotinamide N-methyltransferase	rs13478947	6	104.84	2.447	0.05	20.5448
12	ENSMUSG00000064215	Ifi27	interferon, alpha-inducible protein 27	rs13478875	6	87.15	2.446	0.05	20.5373
4	ENSMUSG00000082644	Mup-ps19	major urinary protein, pseudogene 19	rs3695339	4	104.51	2.445	0.05	20.5298
12	ENSMUSG00000021067	Sav1	salvador family WW domain containing 1	rs13477905	4	109.21	2.445	0.05	20.5298
X	ENSMUSG00000031278	acsl4	acyl-CoA synthetase long-chain family member 4	rs13478655	6	20.67	2.444	0.05	20.5224
14	ENSMUSG00000021809	Nudt13	nudix (nucleoside diphosphate linked moiety X)-type motif 13	rs13477683	4	51.09	2.443	0.05	20.5149
16	ENSMUSG00000034064	Poglut1	protein O-glucosyltransferase 1	rs13479045	6	131.49	2.442	0.05	20.5074
19	ENSMUSG00000024831	Ighmbp2	immunoglobulin mu binding protein 2	rs13479045	6	131.49	2.441	0.05	20.5
X	ENSMUSG00000031402	Mpp1	membrane protein, palmitoylated	rs13477836	4	90.31	2.441	0.05	20.5
4	ENSMUSG00000028411	Aptx	aprataxin	rs13478739	6	47.03	2.44	0.05	20.4925
4	ENSMUSG00000028399	Prprd	protein tyrosine phosphatase, receptor type, D	rs13478938	6	102.83	2.44	0.05	20.4925
