## Supplemental Table 6 for "A novel mapping strategy utilizing mouse chromosome substitution strains identifies multiple epistatic interactions that regulate complex traits"

### Sheet: Sheet1
TABLE S6. GENE EXPRESSION DATA EPISTASIS QTLS
Gene Chromosome	Ensemble ID	Gene name	Gene Description	Marker 1	Marker 2	Chromosome (Marker 1)	Chromosome (Marker 2)	Marker 1 (Mb)	Marker 2 (Mb)	LOD	p-value	Variance Explained (%)
17	ENSMUSG00000050705	2310061I04Rik	RIKEN cDNA 2310061I04 gene	rs13477836	rs13477905	4	4	90.31	109.21	6.24	<0.001	44.3704
6	ENSMUSG00000030047	Arhgap25	Rho GTPase activating protein 25	rs13478003	rs13478976	4	6	136.88	112.26	5.75	<0.001	41.7486
12	ENSMUSG00000024454	Hdac3	interferon regulatory factor 2 binding protein-like	rs13478907	rs3023094	6	6	95.08	122.32	5.26	<0.001	39.0033
6	ENSMUSG00000052131	Akr1b7	aldo-keto reductase family 1, member B7	rs13477836	rs13477905	4	4	90.31	109.21	5.08	<0.001	37.9627
2	ENSMUSG00000076441	Ass1	argininosuccinate synthetase 1	rs13477836	rs13477905	4	4	90.31	109.21	5.06	<0.001	37.846
17	ENSMUSG00000002769	Gmnt	glycine N-methyltransferase	rs13477759	rs13477905	4	4	69.28	109.21	5.02	<0.001	37.6119
8	ENSMUSG00000031453	Rasa3	RAS p21 protein activator 3	rs13477785	rs13478875	4	6	76.13	84.15	4.83	<0.001	36.4878
14	ENSMUSG00000025278	Flnb	filamin, beta	rs13478068	rs3023840	4	6	155.22	147.67	4.75	<0.001	36.0085
1	ENSMUSG00000026270	Capn10	calpain 10	rs13477759	rs13477905	4	4	69.28	109.21	4.72	<0.001	35.8278
4	ENSMUSG00000033191	Tie1	tyrosine kinase with immunoglobulin-like and EGF-like domains 1	rs13477881	rs3695339	4	6	103.64	104.51	4.6	<0.001	35.1
2	ENSMUSG00000045503	Sys1	SYS1 Golgi-localized integral membrane protein homolog (S. cerevisiae)	rs13477644	rs3089514	4	4	35.28	124.18	4.51	<0.001	34.5487
9	ENSMUSG00000032122	Slc37a2	solute carrier family 37 (glycerol-3-phosphate transporter), member 2	rs13477905	rs13478971	4	6	109.21	111.3	4.39	<0.001	33.8064
12	ENSMUSG00000020573	Pik3cg	phosphatidylinositol-4,5-bisphosphate 3-kinase catalytic subunit gamma	rs3695339	rs13478947	4	6	104.51	104.84	4.34	<0.001	33.4946
11	ENSMUSG00000004044	Calvin1	caveolae associated 1	rs13478048	rs13478763	4	6	150.31	54.37	4.3	<0.001	33.2441
6	ENSMUSG00000054474	Thnsl2	threonine synthase-like 2 (bacterial)	rs13478011	rs13478921	4	6	138.44	98.47	4.3	<0.001	33.2441
2	ENSMUSG00000005102	Eif2ak4	eukaryotic translation initiation factor 2 alpha kinase 4	rs13478011	rs13478811	4	6	138.44	70.31	4.28	<0.001	33.1185
10	ENSMUSG00000020225	Tmbim4	transmembrane BAX inhibitor motif containing 4	rs13478003	rs13459096	4	6	136.88	3.49	4.28	<0.001	33.1185
7	ENSMUSG00000040824	Snrpd2	small nuclear ribonucleoprotein D2	rs13477745	rs13477821	4	4	65.88	86.75	4.26	<0.001	32.9926
11	ENSMUSG00000000093	Tbx2	T-box 2	rs3089514	rs13478655	4	6	124.18	20.67	4.19	<0.001	32.5504
1	ENSMUSG00000026248	Mrpl44	mitochondrial ribosomal protein L44	rs13477745	rs13477905	4	4	65.88	109.21	4.18	<0.001	32.4869
6	ENSMUSG00000056698	Elmod3	ELMO/CED-12 domain containing 3	rs13478003	rs13479022	4	6	136.88	127.17	4.15	<0.001	32.2963
7	ENSMUSG00000003438	Timm50	translocase of inner mitochondrial membrane 50	rs6184584	rs13477911	4	4	62.73	111.29	4.13	<0.001	32.1689
9	ENSMUSG00000059183	Mtfmt	mitochondrial methionyl-tRNA formyltransferase	rs4224357	rs13477873	4	4	8.61	101.43	4.08	<0.001	31.8494
9	ENSMUSG00000003308	Keap1	kelch-like ECH-associated protein 1	rs13478003	rs13478938	4	6	136.88	102.83	4.07	<0.001	31.7854
11	ENSMUSG00000018927	Ccl6	chemokine (C-C motif) ligand 6	rs13477607	rs3023840	4	6	23.49	147.67	4.04	<0.001	31.5928
13	ENSMUSG00000041112	Elmo1	engulfment and cell motility 1	rs13477745	rs3023094	4	6	65.88	124.18	4.03	<0.001	31.5284
3	ENSMUSG00000028152	Tspan5	tetraspanin 5	rs3695339	rs13477965	4	4	104.51	126.71	4.03	<0.001	31.5284
3	ENSMUSG00000027801	Tm4sf4	transmembrane 4 superfamily member 4	rs13477745	rs13477905	4	4	65.88	109.21	4.01	<0.001	31.3996
2	ENSMUSG00000027498	Cstf1	cleavage stimulation factor, 3' pre-RNA, subunit 1	rs13478048	rs13478871	4	6	150.31	85.82	4	<0.001	31.3351
11	ENSMUSG00000087339	Gm 11586	predicted gene 11586	rs13477724	rs13478739	4	6	57.43	43.83	3.97	<0.001	31.1412
14	ENSMUSG00000050335	Lgals3	lectin, galactose binding, soluble 3	rs13477759	rs13477911	4	4	69.28	111.29	3.96	<0.001	31.0765
8	ENSMUSG00000061959	Ces1e	carboxylesterase 1E	rs13477724	rs3023840	4	6	57.43	147.67	3.95	<0.001	31.0117
15	ENSMUSG00000022335	Lgals3	zinc finger and AT hook domain containing	rs13478068	rs13479068	4	6	155.22	137.48	3.95	<0.001	31.0117
4	ENSMUSG00000066151	Fkbp15	FK506 binding protein 15	rs13477911	rs13478667	4	6	111.29	25.3	3.93	<0.001	30.8819
17	ENSMUSG00000023829	Slc22a1	solute carrier family 22 (organic cation transporter), member 1	rs13477993	rs13478971	4	6	132.75	111.3	3.91	<0.001	30.7519
9	ENSMUSG00000032051	Fdx1	ferredoxin 1	rs6184584	rs13477821	4	4	62.73	86.75	3.89	<0.001	30.6216
15	ENSMUSG00000001285	Myg1	melanocyte proliferating gene 1	rs6184584	rs13478040	4	4	62.73	148.44	3.89	<0.001	30.6216
13	ENSMUSG00000021703	Serinc5	serine incorporator 5	rs13477873	rs6371300	4	6	103.64	100.87	3.89	<0.001	30.6216
4	ENSMUSG00000042228	Lyn	LYN proto-oncogene, Src family tyrosine kinase	rs13478763	rs3023083	6	6	54.37	106.67	3.87	<0.001	30.491
2	ENSMUSG00000044349	Snhg11	small nucleolar RNA host gene 11	rs13478062	rs13478727	4	6	153.22	43.83	3.86	0.00111	30.4257
12	ENSMUSG00000072946	Ptgr2	prostaglandin reductase 2	rs13477724	rs13478705	4	6	57.43	34.51	3.85	0.00111	30.3603
8	ENSMUSG00000031954	Cfdp1	craniofacial development protein 1	rs6184584	rs13477821	4	4	62.73	86.75	3.84	0.00111	30.2948
2	ENSMUSG00000017969	Ptgis	prostaglandin I2 (prostacyclin) synthase	rs13478626	rs3090690	6	6	10.16	146.46	3.84	0.00111	30.2948
14	ENSMUSG00000040040	Ift88	intraflagellar transport 88	rs13478048	rs13478947	4	6	150.31	104.84	3.82	0.00111	30.1636
17	ENSMUSG00000025736	Jmjd8	jumonji domain containing 8	rs13478011	rs13478976	4	6	138.44	112.26	3.82	0.00111	30.1636
19	ENSMUSG00000010110	Stx5a	syntaxin 5A	rs13477881	rs6371300	4	6	103.64	100.87	3.82	0.00111	30.1636
3	ENSMUSG00000037818	Abhd18	abhydrolase domain containing 18	rs13477905	rs4225658	4	6	109.21	5.43	3.81	0.00111	30.098
1	ENSMUSG00000026678	Rgs5	regulator of G-protein signaling 5	rs13478054	rs13478971	4	6	151.62	111.3	3.81	0.00111	30.098
2	ENSMUSG00000027111	Itga6	integrin alpha 6	rs13477965	rs13478832	4	6	126.71	76.44	3.78	0.00111	29.9006
17	ENSMUSG00000024099	Ndufv2	NADH:ubiquinone oxidoreductase core subunit V2	rs13477993	rs13478811	4	6	132.75	70.31	3.78	0.00111	29.9006
15	ENSMUSG00000016757	Ttll12	tubulin tyrosine ligase-like family, member 12	rs4224357	rs13478695	4	6	8.61	32.34	3.78	0.00111	29.9006
5	ENSMUSG00000029596	Sdsl	serine dehydratase-like	rs13477785	rs13479045	4	4	76.13	124.18	3.76	0.00111	29.7687
15	ENSMUSG00000016541	Atxn10	ataxin 10	rs13478040	rs13478811	4	6	138.44	70.31	3.72	0.00111	29.5042
17	ENSMUSG00000044469	Tnfaip8l1	tumor necrosis factor, alpha-induced protein 8-like 1	rs13477965	rs13478832	4	6	126.71	76.44	3.72	0.00111	29.5042
3	ENSMUSG00000048916	Gm5540	predicted pseudogene 5540	rs13478011	rs13478971	4	6	138.44	111.3	3.71	0.00111	29.4379
17	ENSMUSG00000001870	Ltbp1	latent transforming growth factor beta binding protein 1	rs13477931	rs13478921	4	6	116.74	98.47	3.7	0.00222	29.3716
6	ENSMUSG00000030137	Tuba8	tubulin, alpha 8	rs13477836	rs13477905	4	4	90.31	109.21	3.7	0.00222	29.3716
1	ENSMUSG00000026694	Eef1aknmt	EEF1A lysine and N-terminal methyltransferase	rs13478040	rs13478768	4	6	148.44	55.55	3.68	0.00222	29.2387
15	ENSMUSG00000023051	Tarbp2	TARBP2, RISC loading complex RNA binding subunit	rs13477745	rs13477905	4	4	65.88	109.21	3.67	0.00222	29.1721
7	ENSMUSG00000005621	Zfp952	zinc finger protein 592	rs13477724	rs13478040	4	4	57.43	148.44	3.64	0.00333	28.9722
2	ENSMUSG00000059540	Tcea2	transcription elongation factor A (SII), 2	rs3695339	rs13478087	4	4	104.51	156.13	3.63	0.00333	28.9054
1	ENSMUSG00000026083	Eif5b	eukaryotic translation initiation factor 5B	rs4224357	rs13478752	4	4	8.61	51.03	3.62	0.00333	28.8385
10	ENSMUSG00000063320	1190007I07Rik	RIKEN cDNA 1190007I07 gene	rs6184584	rs13477836	4	4	62.73	86.75	3.61	0.00333	28.7716
6	ENSMUSG00000029998	Pcyox1	prenylcysteine oxidase 1	rs13477881	rs13478011	4	4	103.64	138.44	3.59	0.00333	28.6376
3	ENSMUSG00000028086	Gbxw7	F-box and WD-40 domain protein 7	rs13477864	rs13478054	4	4	94.99	151.62	3.57	0.00444	28.5033
13	ENSMUSG00000034525	Ice1	interactor of little elongation complex ELL subunit 1	rs13478040	rs13478971	4	6	138.44	111.3	3.57	0.00444	28.5033
7	ENSMUSG00000030647	Ndufc2	NADH:ubiquinone oxidoreductase subunit C2	rs13477724	rs13478011	4	4	57.43	138.44	3.53	0.00444	28.2341
X	ENSMUSG00000031353	Rbbp7	retinoblastoma binding protein 7, chromatin remodeling factor	rs13477536	rs13479045	4	4	5.09	124.18	3.53	0.00444	28.2341
11	ENSMUSG00000020321	Mdh1	malate dehydrogenase 1, NAD (soluble)	rs13477745	rs13477965	4	4	65.88	126.71	3.52	0.00444	28.1666
6	ENSMUSG00000030166	Rad52	RAD52 homolog, DNA repair protein	rs3089514	rs13478971	4	6	124.18	111.3	3.52	0.00444	28.1666
10	ENSMUSG00000035504	Reep6	receptor accessory protein 6	rs13478011	rs13478976	4	6	138.44	112.26	3.52	0.00444	28.1666
3	ENSMUSG00000042520	Idh3g	ubiquitin-associated protein 2-like	rs13477905	rs4225658	4	6	109.21	5.43	3.51	0.00444	28.099
10	ENSMUSG00000034974	Dapk3	death-associated protein kinase 3	rs13477745	rs13477905	4	4	65.88	109.21	3.5	0.00444	28.0314
10	ENSMUSG00000004667	Polr2e	polymerase (RNA) II (DNA directed) polypeptide E	rs13478040	rs4225658	4	6	148.44	5.43	3.5	<0.001	28.0314
18	ENSMUSG00000024483	Ankhd1	ankyrin repeat and KH domain containing 1	rs13477911	rs4225658	4	6	111.29	5.43	3.48	0.00444	27.896
5	ENSMUSG00000055204	Ankrd17	ankyrin repeat domain 17	rs13477905	rs4225658	4	6	109.21	5.43	3.48	0.00444	27.896
6	ENSMUSG00000050786	Ccdc126	coiled-coil domain containing 126	rs13478641	rs13478763	6	6	16.06	54.37	3.48	0.00444	27.896
17	ENSMUSG00000033739	Fkbpl	FK506 binding protein-like	rs13477836	rs13477905	4	4	90.31	109.21	3.48	0.00444	27.896
5	ENSMUSG00000053134	Supt7l	suppressor of Ty 7-like	rs13477851	rs13478739	4	6	94.99	43.83	3.48	0.00444	27.896
6	ENSMUSG00000051124	Gimap9	GTPase, IMAP family member 9	rs13478641	rs13478811	6	6	16.06	70.31	3.47	0.00444	27.8282
17	ENSMUSG00000037104	Socs5	suppressor of cytokine signaling 5	rs13478011	rs13478871	4	6	138.44	85.82	3.47	0.00444	27.8282
6	ENSMUSG00000107516	Gm 30784	predicted gene, 30784	rs13477873	rs13478947	4	6	101.43	104.84	3.44	0.00444	27.6245
2	ENSMUSG00000057133	Chd6	chromodomain helicase DNA binding protein 6	rs13477701	rs13478040	4	4	51.09	148.44	3.42	0.00444	27.4883
4	ENSMUSG00000028344	Invs	inversin	rs13478087	rs13479068	4	6	156.13	137.48	3.42	0.00444	27.4883
9	ENSMUSG00000066892	Fbxl12	F-box and leucine-rich repeat protein 12	rs13478768	rs6371300	6	6	55.55	100.87	3.4	0.00556	27.3519
11	ENSMUSG00000038150	Ormdl3	ORM1-like 3 (S. cerevisiae)	rs4224357	rs13478763	4	6	8.61	54.37	3.4	0.00556	27.3519
16	ENSMUSG00000039637	Coro7	coronin 7	rs13477674	rs13479014	4	6	43.55	122.32	3.38	0.00667	27.2152
10	ENSMUSG00000074639	Rdh16f2	RDH16 family member 2	rs13478048	rs4225658	4	6	150.31	5.43	3.38	0.00667	27.2152
8	ENSMUSG00000002395	Use1	unconventional SNARE in the ER 1 homolog (S. cerevisiae)	rs13477745	rs13477821	4	4	65.88	86.75	3.38	0.00667	27.2152
6	ENSMUSG00000047867	Gimap6	GTPase, IMAP family member 6	rs13477816	rs6371300	4	6	85.32	100.87	3.36	0.00778	27.0782
5	ENSMUSG00000029221	Slc30a9	solute carrier family 30 (zinc transporter), member 9	rs13477745	rs6371300	4	6	65.88	100.87	3.36	0.00778	27.0782
11	ENSMUSG00000020464	Pnpt1	polyribonucleotide nucleotidyltransferase 1	rs13478087	rs3023840	4	6	156.13	147.67	3.35	0.00778	27.0097
16	ENSMUSG00000039929	Urb1	URB1 ribosome biogenesis 1 homolog (S. cerevisiae)	rs13477873	rs13478832	4	6	101.43	76.44	3.35	0.00778	27.0097
X	ENSMUSG00000031378	Abcd1	ATP-binding cassette, sub-family D (ALD), member 1	rs13478062	rs13479068	4	6	153.22	137.48	3.33	0.00778	26.8723
14	ENSMUSG00000022102	Dok2	docking protein 2	rs4225658	rs13478875	6	6	3.49	84.15	3.33	0.00778	26.8723
4	ENSMUSG00000097123	Gm6297	predicted gene 6297	rs13478638	rs13478871	6	6	14.36	85.82	3.33	0.00778	26.8723
3	ENSMUSG00000028076	Cd1d1	CD1d1 antigen	rs13477965	rs13478971	4	6	126.71	111.3	3.32	0.00778	26.8036
7	ENSMUSG00000035239	Neu3	neuraminidase 3	rs13477965	rs13478875	4	6	126.71	84.15	3.31	0.00778	26.7348
16	ENSMUSG00000040785	Ttc3	tetratricopeptide repeat domain 3	rs3695339	rs13477965	4	4	104.51	126.71	3.31	0.00778	26.7348
8	ENSMUSG00000038416	Cdc16	CDC16 cell division cycle 16	rs13478068	rs13459096	4	6	155.22	3.49	3.3	0.00778	26.6659
19	ENSMUSG00000037916	Ndufv1	NADH:ubiquinone oxidoreductase core subunit V1	rs13477745	rs13477905	4	4	65.88	109.21	3.3	0.00778	26.6659
9	ENSMUSG00000037674	Rfx7	regulatory factor X, 7	rs13478871	rs13478054	4	4	85.82	151.62	3.3	0.00778	26.6659
1	ENSMUSG00000026027	Stradb	STE20-related kinase adaptor beta	rs13478011	rs3023083	4	6	138.44	106.67	3.3	0.00778	26.6659
10	ENSMUSG00000060044	Tmem26	transmembrane protein 26	rs13477864	rs6371300	4	6	94.99	100.87	3.3	0.00778	26.6659
9	ENSMUSG00000035878	Hykk	hydroxylysine kinase 1	rs3089514	rs13478633	4	6	124.18	12.25	3.29	0.00778	26.5969
1	ENSMUSG00000026417	Pig4	polymeric immunoglobulin receptor	rs13459096	rs13478825	6	6	3.49	74.69	3.29	0.00778	26.5969
4	ENSMUSG00000060288	Ppih	peptidyl prolyl isomerase H	rs13477905	rs13478619	4	6	109.21	8.78	3.28	0.00778	26.5279
5	ENSMUSG00000029090	Adgra3	adhesion G protein-coupled receptor A3	rs13478087	rs13479076	4	6	155.22	139.5	3.27	0.0267	26.4588
5	ENSMUSG00000029397	Rchy1	ring finger and CHY zinc finger domain containing 1	rs13477905	rs13459096	4	6	109.21	3.49	3.27	0.00778	26.4588
12	ENSMUSG00000021253	Tgfb3	transforming growth factor, beta 3	rs13478040	rs13478921	4	6	148.44	98.47	3.27	0.00778	26.4588
2	ENSMUSG00000001999	Blvra	biliverdin reductase A	rs13477987	rs13478633	4	6	132.75	12.25	3.26	0.00778	26.3897
11	ENSMUSG00000017774	Myo1c	myosin IC	rs13478040	rs13478832	4	6	148.44	76.44	3.26	0.00778	26.3897
11	ENSMUSG00000016559	H3f3b	H3 histone, family 3B	rs13478087	rs13478921	4	6	156.13	98.47	3.25	0.00778	26.3205
4	ENSMUSG00000028600	Podn	podocan	rs4225658	rs13479068	6	6	3.49	135.89	3.25	0.00778	26.3205
11	ENSMUSG00000040158	Tax1	Tax1 (human T cell leukemia virus type I) binding protein 3	rs13477881	rs13478633	4	6	103.64	12.25	3.25	0.00778	26.3205
6	ENSMUSG00000008540	Mgst1	microsomal glutathione S-transferase 1	rs13477905	rs13478875	4	6	109.21	84.15	3.24	0.00778	26.2512
4	ENSMUSG00000028431	Elp1	elongator complex protein 1	rs13477816	rs13478739	4	6	85.32	43.83	3.23	0.00778	26.1818
12	ENSMUSG00000050103	Agmo	alkylglycerol monooxygenase	rs13477745	rs13478011	4	4	65.88	138.44	3.22	0.00778	26.1124
4	ENSMUSG00000063800	Prpf38a	PRP38 pre-mRNA processing factor 38 (yeast) domain containing A	rs3089514	rs13478947	4	6	124.18	104.84	3.22	0.00778	26.1124
5	ENSMUSG00000001082	Mfsd10	major facilitator superfamily domain containing 10	rs13478087	rs13478976	4	6	156.13	112.26	3.21	0.00778	26.0429
13	ENSMUSG00000021451	Sema4d	sema domain, immunoglobulin domain (Ig), transmembrane domain (TM) and short cytoplasmic domain, (semaphorin) 4D [	rs13477745	rs13479014	4	6	65.88	122.32	3.21	0.00778	26.0429
4	ENSMUSG00000028295	Smim8	small integral membrane protein 8	rs3695339	rs13477965	4	4	104.51	126.71	3.21	0.00778	26.0429
14	ENSMUSG00000075486	Commd6	COMM domain containing 6	rs13477536	rs13478752	4	4	5.09	51.03	3.2	0.00778	25.9734
9	ENSMUSG00000038708	Golga4	golgi autoantigen, golgin subfamily a, 4	rs6184584	rs13477836	4	4	62.73	86.75	3.2	0.00778	25.9734
13	ENSMUSG00000058900	Rsl1	regulator of sex limited protein 1	rs13478087	rs13478907	4	6	156.13	95.08	3.2	0.00778	25.9734
6	ENSMUSG00000015053	Gata2	GATA binding protein 2	rs13477816	rs13479060	4	6	85.32	135.89	3.19	0.01	25.9038
19	ENSMUSG00000024660	Incenp	inner centromere protein	rs13478087	rs3023840	4	6	156.13	147.67	3.19	0.01	25.9038
19	ENSMUSG00000024866	Acy3	aspartoacylase (aminoacylase) 3	rs13478011	rs13478976	4	6	138.44	112.26	3.18	0.01	25.8341
4	ENSMUSG00000094793	Mup12	major urinary protein 12	rs13478763	rs3090690	6	6	54.37	146.46	3.18	0.01	25.8341
11	ENSMUSG00000035152	Ap2b1	adaptor-related protein complex 2, beta 1 subunit	rs13477555	rs13477644	4	4	10.21	35.28	3.17	0.0178	25.7644
14	ENSMUSG00000035184	Fam124a	family with sequence similarity 124, member A	rs13477536	rs3023840	4	6	5.09	147.67	3.17	0.01	25.7644
X	ENSMUSG00000031255	Sytl4	synaptotagmin-like 4	rs13477724	rs3023840	4	6	57.43	147.67	3.17	0.01	25.7644
9	ENSMUSG00000039438	Ttc36	tetratricopeptide repeat domain 36	rs6184584	rs13477821	4	4	62.73	86.75	3.17	0.01	25.7644
6	ENSMUSG00000034037	Fgd5	FYVE, RhoGEF and PH domain containing 5	rs13477851	rs6371300	4	6	101.43	100.87	3.16	0.01	25.6946
12	ENSMUSG00000021127	Zfp36l1	zinc finger protein 36, C3H type-like 1	rs13478011	rs13478763	4	6	138.44	54.37	3.16	0.01	25.6946
5	ENSMUSG00000097908	4933404O12Rik	RIKEN cDNA 4933404O12 gene	rs4224357	rs13478739	4	6	8.61	43.83	3.15	0.0111	25.6247
3	ENSMUSG00000028085	Gatb	glutamyl-tRNA(Gln) amidotransferase, subunit B	rs3695339	rs13478964	4	6	104.51	109.29	3.15	0.00778	25.6247
2	ENSMUSG00000081344	Gm14303	predicted gene 14303	rs13478641	rs3698072	6	6	16.06	49.44	3.15	0.0111	25.6247
11	ENSMUSG00000005204	Senp3	SUMO/sentrin specific peptidase 3	rs13477536	rs13477644	4	4	5.09	35.28	3.15	0.0111	25.6247
6	ENSMUSG00000052131	Akr1b7	aldo-keto reductase family 1, member B7	rs13477905	rs13478971	4	6	109.21	111.3	3.14	0.0111	25.5548
7	ENSMUSG00000086868	Gm15883	predicted gene 15883	rs13477931	rs13478976	4	6	116.74	112.26	3.14	0.0111	25.5548
18	ENSMUSG00000024620	Pdgfrb	platelet derived growth factor receptor, beta polypeptide	rs13477973	rs13478971	4	6	128.75	111.3	3.14	0.0111	25.5548
X	ENSMUSG00000031367	Slc15a5	adaptor-related protein complex 1, sigma 2 subunit	rs6184584	rs3698072	4	6	62.72	49.44	3.14	0.0111	25.5548
5	ENSMUSG00000029309	Sparcl1	SPARC-like 1	rs13477931	rs13478971	4	6	116.74	111.3	3.14	0.0111	25.5548
2	ENSMUSG00000041660	Bbox1	butyrobetaine (gamma), 2-oxoglutarate dioxygenase 1 (gamma-butyrobetaine hydroxylase)	rs13478011	rs13478971	4	6	138.44	111.3	3.12	0.0111	25.4147
12	ENSMUSG00000047832	Cdca4	cell division cycle associated 4	rs13477839	rs13478752	4	6	91.34	51.03	3.12	0.0111	25.4147
9	ENSMUSG00000111128	Gm49338	predicted gene, 49338	rs13478040	rs4225658	4	6	148.44	5.43	3.12	0.0111	25.4147
5	ENSMUSG00000018076	Med13l	mediator complex subunit 13-like	rs6288232	rs13478641	4	6	114.01	16.06	3.12	0.0111	25.4147
6	ENSMUSG00000044378	Slc15a5	solute carrier family 15, member 5	rs13478048	rs13478752	4	6	150.31	51.03	3.12	0.0111	25.4147
5	ENSMUSG00000029267	Mtf2	metal response element binding transcription factor 2	rs13478011	rs13478921	4	6	138.44	98.47	3.11	0.0111	25.3446
18	ENSMUSG00000024516	Sec11c	SEC11 homolog C, signal peptidase complex subunit	rs6288232	rs13478875	4	6	114.01	84.15	3.11	0.0111	25.3446
11	ENSMUSG00000085156	Snhb15	small nucleolar RNA host gene 15	rs13478068	rs13478752	4	6	155.22	51.03	3.1	0.0111	25.2744
12	ENSMUSG00000020561	Twistnb	twist basic helix-loop-helix transcription factor 1 neighbor	rs13478011	rs3023094	4	6	138.44	122.32	3.1	0.0111	25.2744
12	ENSMUSG00000056770	Setd3	SET domain containing 3	rs13478003	rs13478871	4	6	136.88	85.82	3.09	0.0111	25.2041
4	ENSMUSG00000078496	Zfp982	zinc finger protein 982	rs6184584	rs13477905	4	4	62.73	109.21	3.09	0.0111	25.2041
16	ENSMUSG00000022681	Ntan1	N-terminal Asn amidase	rs13477733	rs13477905	4	4	61.86	109.21	3.08	0.0133	25.1338
10	ENSMUSG00000035781	R3hdm4	R3H domain containing 4	rs13477993	rs13478976	4	6	132.75	112.26	3.08	0.0122	25.1338
15	ENSMUSG00000047921	Trappc9	trafficking protein particle complex 9	rs13478040	rs13478714	4	6	148.44	36.75	3.08	0.0122	25.1338
11	ENSMUSG00000047798	cd300lf	CD300 molecule like family member F	rs13478011	rs13478947	4	6	138.44	104.84	3.07	0.0144	25.0634
4	ENSMUSG00000040738	Ints8	integrator complex subunit 8	rs13477785	rs13478947	4	6	76.13	104.84	3.07	0.0144	25.0634
5	ENSMUSG00000029199	Lias	lipoic acid synthetase	rs6184584	rs13477821	4	4	62.73	86.75	3.07	0.0144	25.0634
17	ENSMUSG00000007039	Ddah2	dimethylarginine dimethylaminohydrolase 2	rs13477911	rs13479045	4	4	111.29	124.18	3.06	0.0144	24.993
13	ENSMUSG00000042284	Itga1	integrin alpha 1	rs13477796	rs13479068	4	6	79.05	137.48	3.06	0.0144	24.993
2	ENSMUSG00000044991	Shld1	shieldin complex subunit 1	rs13477836	rs13477905	4	4	90.31	109.21	3.06	0.0144	24.993
1	ENSMUSG00000041483	Zfp281	zinc finger protein 281	rs13477717	rs13478040	4	4	55.49	148.44	3.06	0.0144	24.993
8	ENSMUSG00000031753	Cog4	component of oligomeric golgi complex 4	rs13478087	rs3090690	4	6	155.22	146.46	3.05	0.0144	24.9224
10	ENSMUSG00000020255	D10Wsu102e	transmembrane BAX inhibitor motif containing 4	rs13478062	rs3023840	4	6	153.22	147.67	3.05	0.0144	24.9224
4	ENSMUSG00000028763	Hspg2	perlecan (heparan sulfate proteoglycan 2)	rs3695339	rs13478832	4	6	104.51	76.44	3.04	0.0144	24.8518
2	ENSMUSG00000027399	Il1a	interleukin 1 alpha	rs13477873	rs6371300	4	6	101.43	100.87	3.04	0.0144	24.8518
17	ENSMUSG00000024096	Ralbp1	ralA binding protein 1	rs13478087	rs13479076	4	6	156.13	139.5	3.04	0.0144	24.8518
11	ENSMUSG00000036545	Adamts2	a disintegrin-like and metallopeptidase (reprolysin type) with thrombospondin type 1 motif, 2	rs13478054	rs13478763	4	6	151.62	54.37	3.03	0.00778	24.7812
11	ENSMUSG00000034566	atp5h	ATP synthase, H+ transporting, mitochondrial F0 complex, subunit D	rs13477745	rs13477905	4	4	65.88	109.21	3.03	0.0144	24.7812
7	ENSMUSG00000030802	Bckdk	branched chain ketoacid dehydrogenase kinase	rs13477745	rs13478040	4	4	65.88	148.44	3.03	0.0144	24.7812
3	ENSMUSG00000107741	Gm2011	predicted gene 2011	rs13477905	rs13478040	4	4	109.21	148.44	3.03	0.0144	24.7812
6	ENSMUSG00000073002	Vamp5	vesicle-associated membrane protein 5	rs6184584	rs13477821	4	4	62.73	86.75	3.03	0.0144	24.7812
7	ENSMUSG00000033916	Chmp2a	charged multivesicular body protein 2A	rs6184584	rs13477821	4	4	62.73	86.75	3.02	0.0144	24.7105
15	ENSMUSG00000022999	Dtd1	limb region 1 like	rs13477965	rs13478054	4	4	126.71	151.62	3.02	0.0144	24.7105
5	ENSMUSG00000018143	Mafk	v-maf musculoaponeurotic fibrosarcoma oncogene family, protein K (avian)	rs13478011	rs13478763	4	6	138.44	54.37	3.02	0.0144	24.7105
2	ENSMUSG00000027637	Rab5if	RAB5 interacting factor	rs6184584	rs13477821	4	4	62.73	86.75	3.02	0.0144	24.7105
7	ENSMUSG00000042178	Armc5	armadillo repeat containing 5	rs13477873	rs3698072	4	6	101.43	49.44	3.01	<0.001	24.6397
2	ENSMUSG00000061689	Dlgap4	DLG associated protein 4	rs13478641	rs3698072	6	6	16.06	49.44	3.01	0.0156	24.6397
16	ENSMUSG00000022789	Dnm1	dynamin 1-like	rs13477905	rs13478633	4	6	109.21	12.25	3.01	0.0156	24.6397
9	ENSMUSG00000041506	RRP9	RRP9, small subunit (SSU) processome component, homolog (yeast)	rs13477679	rs13478011	4	4	43.55	138.44	3.01	0.0144	24.6397
17	ENSMUSG00000056133	Unc93a2	unc-93 homolog A2	rs13478655	rs13478871	6	6	20.67	85.82	3.01	0.0156	24.6397
3	ENSMUSG00000019232	Etnppl	ethanolamine phosphate phospholyase	rs13478871	rs13477905	4	4	85.82	109.21	3	0.0156	24.5688
6	ENSMUSG00000055239	Kcmf1	potassium channel modulatory factor 1	rs4224357	rs13478739	4	6	8.61	43.83	3	0.0156	24.5688
2	ENSMUSG00000039873	Neurl2	neuralized E3 ubiquitin protein ligase 2	rs13477965	rs4225658	4	6	126.71	5.43	3	0.0156	24.5688
4	ENSMUSG00000028476	Reck	reversion-inducing-cysteine-rich protein with kazal motifs	rs13477873	rs13478938	4	6	101.43	102.83	3	0.0156	24.5688
8	ENSMUSG00000031586	Rpbms	RNA binding protein gene with multiple splicing	rs13478087	rs3023840	4	6	156.13	147.67	3	0.0156	24.5688
10	ENSMUSG00000005054	Cstb	cystatin B	rs13477973	rs4225658	4	6	128.75	5.43	2.99	0.0156	24.4979
13	ENSMUSG00000035834	Polr3g	polymerase (RNA) III (DNA directed) polypeptide G	rs13478768	rs6371300	6	6	55.55	100.87	2.99	0.0156	24.4979
9	ENSMUSG00000032413	Rasa2	RAS p21 protein activator 2	rs4224357	rs3698072	4	6	8.61	49.44	2.99	0.0156	24.4979
11	ENSMUSG00000038485	Socs7	suppressor of cytokine signaling 7	rs13478947	rs3023840	6	6	104.84	147.67	2.99	0.0156	24.4979
9	ENSMUSG00000032415	Ube2cbp	ubiquitin-conjugating enzyme E2C binding protein	rs4224357	rs13479076	4	6	8.61	139.5	2.99	0.0156	24.4979
3	ENSMUSG00000028042	Zbtb7b	zinc finger and BTB domain containing 7B	rs13478641	rs13478763	4	6	16.06	54.37	2.99	0.0156	24.4979
3	ENSMUSG00000028059	Arhgef2	rho/rac guanine nucleotide exchange factor (GEF) 2	rs13478011	rs13478971	4	6	138.44	111.3	2.98	0.0156	24.4269
7	ENSMUSG00000051451	Crebzf	CREB/ATF bZIP transcription factor	rs13478011	rs13479014	4	6	138.44	122.32	2.97	0.0156	24.3558
11	ENSMUSG00000000275	Trim25	tripartite motif-containing 25	rs13477873	rs13478907	4	6	101.43	95.08	2.97	0.0156	24.3558
11	ENSMUSG00000041346	Wrap53	WD repeat containing, antisense to Trp53	rs13477993	rs13459096	4	6	132.75	3.49	2.97	0.0156	24.3558
19	ENSMUSG00000025007	Aldh18a1	aldehyde dehydrogenase 18 family, member A1	rs13477978	rs13478964	4	6	129.95	109.29	2.96	0.0156	24.2847
4	ENSMUSG00000063929	Cyp4a32	cytochrome P450, family 4, subfamily a, polypeptide 32	rs13477724	rs13477911	4	4	57.43	111.29	2.96	0.0211	24.2847
4	ENSMUSG00000082676	Gm11843	predicted gene 11843	rs3695339	rs13478011	4	4	104.51	138.44	2.96	0.0156	24.2847
6	ENSMUSG00000033634	Nat8f2	N-acetyltransferase 8 (GCN5-related) family member 2	rs13478087	rs13478682	4	6	156.13	29.07	2.96	0.0156	24.2847
17	ENSMUSG00000003929	Zfp81	zinc finger protein 81	rs13477973	rs3023064	4	6	128.75	17.72	2.96	0.0156	24.2847
6	ENSMUSG00000056737	Capg	capping protein (actin filament), gelsolin-like	rs13478011	rs13478871	4	6	138.44	85.82	2.95	0.0156	24.2135
19	ENSMUSG00000038274	Fau	Finkel-Biskis-Reilly murine sarcoma virus (FBR-MuSV) ubiquitously expressed (fox derived)	rs13477745	rs13477905	4	4	65.88	109.21	2.95	0.0156	24.2135
X	ENSMUSG00000023074	Mospd1	motile sperm domain containing 1	rs13478003	rs3090690	4	6	136.88	146.46	2.95	0.0156	24.2135
11	ENSMUSG00000020889	Nr1d1	nuclear receptor subfamily 1, group D, member 1	rs13477873	rs6371300	4	6	101.43	100.87	2.95	0.0156	24.2135
7	ENSMUSG00000091811	Prr24	InaF motif containing 1	rs13477759	rs13478907	4	6	69.28	95.08	2.95	0.0156	24.2135
17	ENSMUSG00000024312	Wdr46	WD repeat domain 46	rs13478964	rs3023840	6	6	109.29	147.67	2.95	0.0156	24.2135
9	ENSMUSG00000034252	Senp6	SUMO/sentrin specific peptidase 6	rs13477993	rs3023094	4	6	132.75	122.32	2.94	0.0211	24.1422
3	ENSMUSG00000027536	Chmp4c	charged multivesicular body protein 4C	rs13478727	rs3023840	6	6	43.83	147.67	2.93	0.0167	24.0709
1	ENSMUSG00000045382	Cxcr4	chemokine (C-X-C motif) receptor 4	rs13477816	rs13478907	4	6	85.32	95.08	2.93	0.0167	24.0709
11	ENSMUSG00000020680	Taf15	TATA-box binding protein associated factor 15	rs13478727	rs3090690	6	6	43.83	146.46	2.93	0.0167	24.0709
1	ENSMUSG00000026575	Nme7	NME/NM23 family member 7	rs13478087	rs13478976	4	6	156.13	112.26	2.92	0.0178	23.9995
19	ENSMUSG00000024955	Esrra	estrogen related receptor, alpha	rs13477745	rs13477905	4	4	65.88	109.21	2.91	0.0178	23.9281
6	ENSMUSG00000035125	Gcfc2	GC-rich sequence DNA binding factor 2	rs13477536	rs13479014	4	6	5.09	122.32	2.91	0.0478	23.9281
1	ENSMUSG00000005674	Tomm40l	translocase of outer mitochondrial membrane 40-like	rs13477785	rs13477905	4	4	76.13	109.21	2.91	0.0178	23.9281
11	ENSMUSG00000017386	Traf4	TNF receptor associated factor 4	rs13477965	rs13478938	4	6	126.71	102.83	2.91	0.0178	23.9281
2	ENSMUSG00000041219	Arhgap11a	Rho GTPase activating protein 11A	rs13478087	rs13478682	4	6	156.13	29.07	2.9	0.0178	23.8565
3	ENSMUSG00000028044	Cks1b	CDC28 protein kinase 1b	rs13478040	rs13478802	4	6	150.31	66.41	2.9	0.0178	23.8565
9	ENSMUSG00000041268	Dmxl2	Dmx-like 2	rs13477796	rs3090690	4	6	79.05	146.46	2.9	0.0178	23.8565
15	ENSMUSG00000000530	Acvrl1	activin A receptor, type II-like 1	rs3695339	rs13478087	4	4	104.51	156.13	2.89	0.0178	23.7849
10	ENSMUSG00000006732	Mettl1	methyltransferase like 1	rs3023094	rs3023840	6	6	12.23	147.67	2.89	0.0178	23.7849
9	ENSMUSG00000032470	Mras	muscle and microspikes RAS	rs13477796	rs13478971	4	6	79.05	111.3	2.89	0.0178	23.7849
19	ENSMUSG00000024764	Naa40	N(alpha)-acetyltransferase 40, NatD catalytic subunit	rs13477709	rs13478947	4	6	51.09	104.84	2.89	0.0178	23.7849
15	ENSMUSG00000001289	Pfdn5	prefoldin 5	rs6184584	rs13477821	4	4	62.73	86.75	2.89	0.0178	23.7849
4	ENSMUSG00000023232	Serinc2	serine incorporator 2	rs13477905	rs13478875	4	6	109.21	84.15	2.89	0.0178	23.7849
X	ENSMUSG00000045180	Shroom2	shroom family member 2	rs13478768	rs3023094	6	6	55.55	122.32	2.89	0.0178	23.7849
7	ENSMUSG00000030852	Tacc2	transforming, acidic coiled-coil containing protein 2	rs13478641	rs3698072	6	6	16.06	49.44	2.89	0.0178	23.7849
6	ENSMUSG00000020440	Arf5	ADP-ribosylation factor 5	rs6184584	rs13477821	4	4	62.73	86.75	2.88	0.0178	23.7133
3	ENSMUSG00000062127	Cttnbp2nl	CTTNBP2 N-terminal like	rs13477873	rs13478875	4	6	101.43	84.15	2.88	0.0178	23.7133
10	ENSMUSG00000004937	Sgta	small glutamine-rich tetratricopeptide repeat (TPR)-containing, alpha	rs13477745	rs13477821	4	4	65.88	86.75	2.88	0.0178	23.7133
15	ENSMUSG00000052253	Zfp622	zinc finger protein 622	rs3089514	rs13478655	4	6	124.18	20.67	2.87	0.0178	23.6415
5	ENSMUSG00000029363	Rfc5	replication factor C (activator 1) 5	rs13478739	rs13478727	4	6	91.34	43.83	2.87	0.0178	23.6415
1	ENSMUSG00000026043	Col3a1	collagen, type III, alpha 1	rs13477911	rs13478832	4	6	111.29	76.44	2.86	0.0178	23.5697
1	ENSMUSG00000026121	Sema4c	sema domain, immunoglobulin domain (Ig), transmembrane domain (TM) and short cytoplasmic domain, (semaphorin) 4C	rs13477607	rs13479022	4	6	23.49	127.17	2.86	0.0178	23.5697
18	ENSMUSG00000097222	1010001N08Rik	RIKEN cDNA 1010001N08 gene	rs13478003	rs13478938	4	6	136.88	102.83	2.86	0.0178	23.5697
1	ENSMUSG00000078193	Gm2000	predicted gene 2000	rs13477745	rs13477905	4	4	65.88	109.21	2.85	0.0178	23.4979
3	ENSMUSG00000028187	Rpf1	ribosome production factor 1 homolog	rs4224357	rs13478003	4	4	8.61	136.88	2.85	0.0178	23.4979
7	ENSMUSG00000030432	Rpl28	ribosomal protein L28	rs13477745	rs13477821	4	4	65.88	86.75	2.85	0.0178	23.4979
7	ENSMUSG00000041560	Nop53	NOP53 ribosome biogenesis factor	rs6184584	rs13477821	4	4	62.73	86.75	2.85	0.0178	23.4979
X	ENSMUSG00000016308	Ube2a	ubiquitin-conjugating enzyme E2A	rs13478871	rs13479068	4	6	85.82	135.89	2.84	0.0178	23.4259
11	ENSMUSG00000041164	Zmiz2	zinc finger, MIZ-type containing 2	rs13477701	rs3023840	4	6	51.09	147.67	2.84	0.0178	23.4259
9	ENSMUSG00000043987	Cep164	centrosomal protein 164	rs13478068	rs13459096	4	6	155.22	3.49	2.84	0.0178	23.4259
7	ENSMUSG00000053175	Bcl3	B cell leukemia/lymphoma 3	rs13478667	rs13478727	6	6	25.6	43.83	2.84	0.0178	23.4259
17	ENSMUSG00000000127	Fer	fer (fms/fps related) protein kinase	rs13478087	rs13479068	4	6	156.13	137.48	2.83	0.0189	23.3539
16	ENSMUSG00000022956	Atp5o	ATP synthase, H+ transporting, mitochondrial F1 complex, O subunit	rs6184584	rs13477905	4	4	62.73	109.21	2.83	0.0189	23.3539
1	ENSMUSG00000026433	Rab29	RAB29, member RAS oncogene family	rs13477905	rs13478626	4	6	109.21	10.16	2.83	0.0189	23.3539
2	ENSMUSG00000027253	Lrp4	low density lipoprotein receptor-related protein 4	rs6184584	rs13479045	4	4	62.73	124.18	2.83	0.0189	23.3539
19	ENSMUSG00000033760	Rbm4b	RNA binding motif protein 4B	rs13477881	rs13477965	4	4	103.64	126.71	2.83	0.0189	23.3539
16	ENSMUSG00000068284	Usf3	upstream transcription factor family member 3	rs6184584	rs13477905	4	4	62.73	109.21	2.83	0.0189	23.3539
15	ENSMUSG00000022623	Shank3	SH3 and multiple ankyrin repeat domains 3	rs13477724	rs3695339	4	4	57.43	104.51	2.82	0.0189	23.2819
14	ENSMUSG00000053754	Chd8	chromodomain helicase DNA binding protein 8	rs13477759	rs13477905	4	4	69.28	109.21	2.82	0.0189	23.2819
7	ENSMUSG00000096606	Tpbgl	trophoblast glycoprotein-like	rs13477644	rs13478714	4	6	35.28	36.75	2.82	0.0189	23.2819
7	ENSMUSG00000002205	Vrk3	vaccinia related kinase 3	rs13477759	rs13477905	4	4	69.28	109.21	2.81	0.0189	23.2097
12	ENSMUSG00000021236	Entpd5	ectonucleoside triphosphate diphosphohydrolase 5	rs3695339	rs13478003	4	4	104.51	136.88	2.81	0.0189	23.2097
17	ENSMUSG00000038002	Cramp1l	cramped chromatin regulator homolog 1	rs6184584	rs3089514	4	4	62.72	124.18	2.81	0.0189	23.2097
1	ENSMUSG00000090031	4732440D04Rik	RIKEN cDNA 4732440D04 gene	rs13478087	rs13478947	4	6	156.13	104.84	2.81	0.0189	23.2097
7	ENSMUSG00000097162	2310010J17Rik	RIKEN cDNA 2310010J17 gene	rs13477836	rs13478068	4	4	90.31	155.22	2.81	0.0189	23.2097
X	ENSMUSG00000031327	Chic1	cysteine-rich hydrophobic domain 1	rs13478633	rs13478811	6	6	12.25	70.31	2.8	0.0189	23.1375
9	ENSMUSG00000032060	Cryab	crystallin, alpha B	rs13478040	rs13478638	4	6	148.44	12.25	2.8	0.0189	23.1375
4	ENSMUSG00000033985	Tesk2	testis-specific kinase 2	rs13477873	rs13478938	4	6	101.43	102.83	2.8	0.0189	23.1375
16	ENSMUSG00000035356	Nfkbiz	nuclear factor of kappa light polypeptide gene enhancer in B cells inhibitor, zeta	rs13477733	rs13478763	4	6	61.86	54.37	2.8	0.0189	23.1375
4	ENSMUSG00000039852	Rere	arginine glutamic acid dipeptide (RE) repeats	rs13477701	rs13479068	4	6	51.09	137.48	2.8	0.0189	23.1375
18	ENSMUSG00000062210	Tnfaip8	tumor necrosis factor, alpha-induced protein 8	rs13477965	rs3023064	4	6	126.71	17.72	2.8	0.0189	23.1375
11	ENSMUSG00000078771	Evi2a	ecotropic viral integration site 2a	rs6184584	rs13477836	4	4	62.73	90.31	2.8	0.0189	23.1375
6	ENSMUSG00000079293	Clec7a	C-type lectin domain family 7, member a	rs13478062	rs3090690	4	6	153.22	146.46	2.8	0.0189	23.1375
18	ENSMUSG00000005836	Gata6	GATA binding protein 6	rs13477808	rs13477905	4	4	83.18	109.21	2.79	0.0189	23.0653
17	ENSMUSG00000023953	Polh	polymerase (DNA directed), eta (RAD 30 related)	rs13477816	rs13478633	4	6	85.32	12.25	2.79	0.0189	23.0653
11	ENSMUSG00000034652	Cd300a	CD300A molecule	rs13478040	rs3023840	4	6	138.44	147.67	2.79	0.0189	23.0653
15	ENSMUSG00000037343	Taf2	TATA-box binding protein associated factor 2	rs13478011	rs13478763	4	6	138.44	54.37	2.79	0.0189	23.0653
8	ENSMUSG00000048310	Pskh1	protein serine kinase H1	rs13478062	rs13479076	4	6	153.22	139.5	2.79	0.0189	23.0653
8	ENSMUSG00000109731	Gm45425	predicted gene 45425	rs13477905	rs13478667	4	6	109.21	25.3	2.78	0.02	22.9929
10	ENSMUSG00000003344	Btbd2	BTB (POZ) domain containing 2	rs13478003	rs13478976	4	6	136.88	112.26	2.78	0.02	22.9929
19	ENSMUSG00000006464	Bbs1	Bardet-Biedl syndrome 1 (human)	rs13477881	rs13478964	4	6	103.64	109.29	2.78	0.0189	22.9929
7	ENSMUSG00000019539	Rcn3	reticulocalbin 3, EF-hand calcium binding domain	rs13477905	rs13477946	4	4	109.21	118.79	2.78	0.021	22.9929
14	ENSMUSG00000022129	Dct	dopachrome tautomerase	rs13477536	rs3706079	4	4	5.09	31.11	2.78	0.0189	22.9929
14	ENSMUSG00000023243	Kcnk5	potassium channel, subfamily K, member 5	rs13478641	rs13478763	6	6	16.06	54.37	2.78	0.02	22.9929
2	ENSMUSG00000027184	Caprin1	cell cycle associated protein 1	rs13477745	rs13478714	4	6	65.88	36.75	2.78	0.0189	22.9929
7	ENSMUSG00000074071	Fam169b	family with sequence similarity 169, member B	rs13478087	rs3023840	4	6	156.13	147.67	2.77	0.0211	22.9205
1	ENSMUSG00000026490	Cdc42bpa	CDC42 binding protein kinase alpha	rs6184584	rs13477905	4	4	62.73	109.21	2.77	0.0211	22.9205
6	ENSMUSG00000030047	Arhgap25	Rho GTPase activating protein 25	rs13478087	rs3090690	4	6	156.13	146.46	2.77	0.0211	22.9205
12	ENSMUSG00000035451	Foxa1	forkhead box A1	rs13477724	rs13477965	4	4	57.43	126.71	2.77	0.0211	22.9205
X	ENSMUSG00000067924	Rtl8b	retrotransposon Gag like 8B	rs13478040	rs4225658	4	6	148.44	5.43	2.77	0.0211	22.9205
19	ENSMUSG00000046138	9930021J03Rik	RIKEN cDNA 9930021J03 gene	rs13477745	rs13478011	4	4	65.88	138.44	2.76	0.0211	22.848
4	ENSMUSG00000028551	Cdkn2c	cyclin dependent kinase inhibitor 2C	rs13477745	rs6371300	4	6	65.88	100.87	2.76	0.0211	22.848
12	ENSMUSG00000020653	Klf11	Kruppel-like factor 11	rs13477973	rs3023083	4	6	128.75	106.67	2.76	0.0211	22.848
7	ENSMUSG00000041187	Prkd2	protein kinase D2	rs13477808	rs6371300	4	6	83.18	100.87	2.76	0.0211	22.848
6	ENSMUSG00000034832	Tet3	tet methylcytosine dioxygenase 3	rs6184584	rs13478040	4	4	62.73	138.44	2.76	0.0211	22.848
5	ENSMUSG00000029213	Commd8	COMM domain containing 8	rs13477536	rs13477873	4	4	5.09	101.43	2.75	0.0111	22.7755
1	ENSMUSG00000084106	Gm6136	predicted pseudogene 6136	rs13477745	rs13478040	4	4	65.88	138.44	2.75	0.0211	22.7755
7	ENSMUSG00000033533	Acsm1	acyl-CoA synthetase medium-chain family member 1	rs13478003	rs13478964	4	6	136.88	109.29	2.74	0.0211	22.7029
5	ENSMUSG00000013622	Atraid	all-trans retinoic acid induced differentiation factor	rs6184584	rs13477821	4	4	62.73	86.75	2.74	0.0211	22.7029
14	ENSMUSG00000021981	Cab39l	calcium binding protein 39-like	rs13478040	rs13478714	4	6	148.44	36.75	2.74	0.0211	22.7029
9	ENSMUSG00000034487	Kdelc2	KDEL (Lys-Asp-Glu-Leu) containing 2	rs13478054	rs3698072	4	6	151.62	49.44	2.74	0.0211	22.7029
11	ENSMUSG00000075702	Selenom	selenoprotein M	rs13478068	rs13479076	4	6	155.22	139.5	2.74	0.0211	22.7029
7	ENSMUSG00000030588	Yif1b	Yip1 interacting factor homolog B (S. cerevisiae)	rs13477759	rs13477905	4	4	69.28	109.21	2.74	0.0211	22.7029
17	ENSMUSG00000023067	Cdkn1a	cyclin-dependent kinase inhibitor 1A (P21)	rs13477881	rs13479045	4	4	103.64	124.18	2.73	0.0344	22.6302
8	ENSMUSG00000078964	Ces1b	carboxylesterase 1B	rs13477759	rs13477905	4	4	69.28	109.21	2.73	0.0211	22.6302
3	ENSMUSG00000056025	Clca3a1	chloride channel accessory 3A1	rs13477978	rs13478971	4	6	129.95	111.3	2.73	0.0211	22.6302
4	ENSMUSG00000063929	Cyp4a32	cytochrome P450, family 4, subfamily a, polypeptide 32	rs13477911	rs13478768	4	6	111.29	55.55	2.73	0.0211	22.6302
8	ENSMUSG00000110411	Gm45457	predicted gene 45457	rs13478768	rs13478971	6	6	55.55	111.3	2.73	0.0211	22.6302
17	ENSMUSG00000073409	H2-Q6	histocompatibility 2, Q region locus 6	rs13477745	rs13478938	4	6	65.88	102.83	2.73	0.0211	22.6302
1	ENSMUSG00000025959	Klf7	Kruppel-like factor 7 (ubiquitous)	rs13477881	rs13478971	4	6	103.64	111.3	2.73	0.0211	22.6302
8	ENSMUSG00000031740	Mmp2	matrix metallopeptidase 2	rs13477905	rs13478832	4	6	109.21	76.44	2.73	0.0211	22.6302
15	ENSMUSG00000063236	1110038F14Rik	RIKEN cDNA 1110038F14 gene	rs6184584	rs13477905	4	4	62.73	109.21	2.72	0.0211	22.5575
7	ENSMUSG00000098708	Gm27252	predicted gene 27252	rs13477724	rs3023840	4	6	57.43	147.67	2.72	0.0211	22.5575
18	ENSMUSG00000033016	Nfatc1	nuclear factor of activated T cells, cytoplasmic, calcineurin dependent 1	rs13477873	rs13478727	4	6	101.43	43.83	2.72	0.0211	22.5575
2	ENSMUSG00000027404	Snrpb	small nuclear ribonucleoprotein B	rs13477745	rs13477821	4	4	65.88	86.75	2.72	0.0211	22.5575
5	ENSMUSG00000029098	Acox3	acyl-Coenzyme A oxidase 3, pristanoyl	rs13478871	rs13478938	4	6	85.82	102.83	2.71	0.00778	22.4846
5	ENSMUSG00000029106	Add1	adducin 1 (alpha)	rs13477881	rs13478871	4	6	103.64	85.82	2.71	0.0222	22.4846
5	ENSMUSG00000029705	Cux1	cut-like homeobox 1	rs13478011	rs13478971	4	6	138.44	111.3	2.71	0.0211	22.4846
17	ENSMUSG00000033739	Fkbpl	FK506 binding protein-like	rs6371300	rs13479060	6	6	100.87	135.89	2.71	0.00444	22.4846
7	ENSMUSG00000030718	Ppme1	protein phosphatase methylesterase 1	rs13477881	rs13478938	4	6	103.64	102.83	2.71	0.0233	22.4846
10	ENSMUSG00000061904	Slc25a3	solute carrier family 25 (mitochondrial carrier, phosphate carrier), member 3	rs13477836	rs13477905	4	4	90.31	109.21	2.71	0.0233	22.4846
1	ENSMUSG00000038776	Ephx1	epoxide hydrolase 1, microsomal	rs13477836	rs13478727	4	6	90.31	43.83	2.7	0.0233	22.4118
4	ENSMUSG00000042202	Slc35e2	solute carrier family 35, member E2	rs6184584	rs13478947	4	6	62.73	104.84	2.7	0.0267	22.4118
12	ENSMUSG00000042628	Zfyve1	zinc finger, FYVE domain containing 1	rs13477864	rs6371300	4	6	94.99	100.87	2.7	0.0244	22.4118
11	ENSMUSG00000020143	Dock2	dedicator of cyto-kinesis 2	rs13477881	rs13478875	4	6	103.64	84.15	2.69	0.0267	22.3388
7	ENSMUSG00000095061	E030018B13Rik	RIKEN cDNA E030018B13 gene	rs13477724	rs3023840	4	6	57.43	147.67	2.69	0.0267	22.3388
2	ENSMUSG00000027353	Mcm8	minichromosome maintenance 8 homologous recombination repair factor	rs13477796	rs13478011	4	4	79.05	138.44	2.69	0.0267	22.3388
2	ENSMUSG00000009030	Pdcl	phosducin-like	rs13477745	rs13478641	4	6	65.88	16.06	2.69	0.0278	22.3388
6	ENSMUSG00000029790	Cep41	centrosomal protein 41	rs13478068	rs13479014	4	6	155.22	122.32	2.68	0.0278	22.2658
15	ENSMUSG00000115388	Eppk1	epiplakin 1	rs13477580	rs13479076	4	6	16.5	139.5	2.68	0.0278	22.2658
9	ENSMUSG00000032459	Mrps22	mitochondrial ribosomal protein S22	rs13477796	rs13479068	4	6	79.05	137.48	2.68	0.0278	22.2658
10	ENSMUSG00000025364	Pa2g4	proliferation-associated 2G4	rs13478871	rs13479060	4	6	85.82	135.89	2.68	0.0278	22.2658
7	ENSMUSG00000030978	Rrm1	ribonucleotide reductase M1	rs13477911	rs13478976	4	6	111.29	112.26	2.68	0.0278	22.2658
17	ENSMUSG00000024246	Thumpd2	THUMP domain containing 2	rs13477536	rs13478875	4	6	5.09	84.15	2.68	0.0278	22.2658
6	ENSMUSG00000030306	Tmtc1	transmembrane and tetratricopeptide repeat containing 1	rs13477701	rs6371300	4	6	51.09	100.87	2.68	0.0278	22.2658
10	ENSMUSG00000036478	Btg1	B cell translocation gene 1, anti-proliferative	rs3089514	rs13478971	4	6	124.18	111.3	2.67	0.0278	22.1927
8	ENSMUSG00000015023	Ddx19a	DEAD (Asp-Glu-Ala-Asp) box polypeptide 19a	rs13477536	rs13477674	4	4	5.09	43.55	2.67	0.0278	22.1927
10	ENSMUSG00000078440	Dohh	deoxyhypusine hydroxylase/monooxygenase	rs13477745	rs13477821	4	4	65.88	86.75	2.67	0.0278	22.1927
15	ENSMUSG00000055762	Eef1d	eukaryotic translation elongation factor 1 delta (guanine nucleotide exchange protein)	rs13477745	rs13477905	4	4	65.88	109.21	2.67	0.0278	22.1927
8	ENSMUSG00000096401	Gm21811	predicted gene, 21811	rs13477709	rs13479076	4	6	51.09	139.5	2.67	0.0278	22.1927
19	ENSMUSG00000024969	Mark2	MAP/microtubule affinity regulating kinase 2	rs13478087	rs13478727	4	6	156.13	43.83	2.67	0.0278	22.1927
16	ENSMUSG00000022772	Senp5	SUMO/sentrin specific peptidase 5	rs13477808	rs13478062	4	4	83.18	153.22	2.67	0.0278	22.1927
10	ENSMUSG00000038332	Sesn1	sestrin 1	rs13477839	rs6371300	4	6	91.34	100.87	2.67	0.0278	22.1927
15	ENSMUSG00000033088	Triobp	TRIO and F-actin binding protein	rs13478011	rs13478832	4	6	138.44	76.44	2.67	0.0278	22.1927
2	ENSMUSG00000027215	Cd82	vascular cell adhesion molecule 1	rs13477745	rs13478947	4	6	65.88	104.84	2.66	0.0289	22.1195
10	ENSMUSG00000020284	Cfap410	RIKEN cDNA 1810043G02 gene	rs6184584	rs13477836	4	4	62.73	86.75	2.66	0.0278	22.1195
9	ENSMUSG00000041012	Cmtm8	CKLF-like MARVEL transmembrane domain containing 8	rs6184584	rs13477821	4	4	62.73	86.75	2.66	0.0278	22.1195
17	ENSMUSG00000023913	Pla2g7	phospholipase A2, group VII (platelet-activating factor acetylhydrolase, plasma)	rs13477717	rs3023840	4	6	55.49	147.67	2.66	0.0289	22.1195
4	ENSMUSG00000028409	Smu1	smu-1 suppressor of mec-8 and unc-52 homolog (C. elegans	rs13477536	rs13479045	4	4	5.09	124.18	2.66	0.0289	22.1195
17	ENSMUSG00000035868	Zfp983	zinc finger protein 983	rs13478003	rs13479014	4	6	136.88	122.32	2.66	0.0289	22.1195
3	ENSMUSG00000028167	Bdh2	3-hydroxybutyrate dehydrogenase, type 2	rs13477709	rs3090690	4	6	51.09	146.46	2.65	0.0289	22.0463
7	ENSMUSG00000047248	C2cd3	C2 calcium-dependent domain containing 3	rs13477745	rs6371300	4	6	65.88	100.87	2.65	0.0289	22.0463
17	ENSMUSG00000063576	Klhdc3	kelch domain containing 3	rs13477796	rs13479076	4	6	79.05	139.5	2.65	0.0289	22.0463
4	ENSMUSG00000038668	Lpar1	lysophosphatidic acid receptor 1	rs13477931	rs13459096	4	6	116.74	3.49	2.65	0.0289	22.0463
9	ENSMUSG00000032397	Tipin	timeless interacting protein	rs13477607	rs13477965	4	4	23.49	126.71	2.65	0.0289	22.0463
8	ENSMUSG00000035824	Tk2	thymidine kinase 2, mitochondrial	rs13477931	rs13459096	4	6	116.74	3.49	2.65	0.0289	22.0463
8	ENSMUSG00000031711	Zfp330	zinc finger protein 330	rs13478087	rs13479068	4	6	156.13	137.48	2.65	0.0289	22.0463
2	ENSMUSG00000027546	Atp9a	ATPase, class II, type 9A	rs13478011	rs13478971	4	6	138.44	111.3	2.64	0.0289	21.973
3	ENSMUSG00000040264	Gbp2b	guanylate binding protein 2b	rs4225658	rs13478825	6	6	5.43	74.69	2.64	0.0289	21.973
17	ENSMUSG00000024099	Ndufv2	NADH:ubiquinone oxidoreductase core subunit V2	rs6184584	rs13477821	4	4	62.73	86.75	2.64	0.0289	21.973
17	ENSMUSG00000038146	Notch3	notch 3	rs13477905	rs13478971	4	6	109.21	111.3	2.64	0.0289	21.973
18	ENSMUSG00000042834	Nrep	neuronal regeneration related protein	rs4224357	rs13478763	4	6	8.61	54.37	2.64	0.0289	21.973
7	ENSMUSG00000035585	Tsen34	tRNA splicing endonuclease subunit 34	rs13477759	rs13478068	4	4	69.28	153.22	2.64	0.0289	21.973
1	ENSMUSG00000016181	Utp25	digestive organ expansion factor homolog (zebrafish)	rs13459096	rs13478641	6	6	3.49	16.06	2.64	0.0289	21.973
9	ENSMUSG00000047036	Zfp445	zinc finger protein 445	rs6184584	rs13477905	4	4	62.73	109.21	2.64	0.0289	21.973
2	ENSMUSG00000027478	Dnmt3b	DNA methyltransferase 3B	rs13477873	rs13478938	4	6	101.43	102.83	2.63	0.0289	21.8996
19	ENSMUSG00000024660	Incenp	inner centromere protein	rs13477644	rs13478871	4	6	35.28	85.82	2.63	0.0289	21.8996
10	ENSMUSG00000020153	Ndufs7	NADH:ubiquinone oxidoreductase core subunit S7	rs13477745	rs13477905	4	4	65.88	109.21	2.63	0.0289	21.8996
17	ENSMUSG00000024143	Rhoq	ras homolog family member Q	rs13477881	rs13478832	4	6	103.64	76.44	2.63	0.0289	21.8996
12	ENSMUSG00000021091	Serpina3n	serine (or cysteine) peptidase inhibitor, clade A, member 3N	rs13477881	rs13478695	4	6	103.64	32.34	2.63	0.0289	21.8996
12	ENSMUSG00000021265	Slc25a29	solute carrier family 25 (mitochondrial carrier, palmitoylcarnitine transporter), member 29	rs13478068	rs13478976	4	6	155.22	112.26	2.63	0.0289	21.8996
10	ENSMUSG00000034674	Tdg	thymine DNA glycosylase	rs13477701	rs3090690	4	6	51.09	146.46	2.63	0.0289	21.8996
15	ENSMUSG00000022191	Drosha	drosha, ribonuclease type III	rs13477536	rs13478763	4	6	5.09	54.37	2.62	0.0289	21.8262
5	ENSMUSG00000038564	Ift172	intraflagellar transport 172	rs13477701	rs13479068	4	6	51.09	137.48	2.62	0.0289	21.8262
18	ENSMUSG00000071856	Mcc	mutated in colorectal cancers	rs6288232	rs13478641	4	6	114.01	16.06	2.62	0.0289	21.8262
2	ENSMUSG00000026819	Slc25a25	solute carrier family 25 (mitochondrial carrier, phosphate carrier), member 25	rs13477717	rs3090690	4	6	55.49	146.46	2.62	0.0289	21.8262
5	ENSMUSG00000042010	Acacb	acetyl-Coenzyme A carboxylase beta	rs13477836	rs13478727	4	6	90.31	43.83	2.61	0.03	21.7527
1	ENSMUSG00000058715	Fcer1g	Fc receptor, IgE, high affinity I, gamma polypeptide	rs13477745	rs13477821	4	4	65.88	86.75	2.61	0.03	21.7527
11	ENSMUSG00000049287	Iba57	IBA57 homolog, iron-sulfur cluster assembly	rs3695339	rs3023083	4	6	104.51	106.67	2.61	0.03	21.7527
1	ENSMUSG00000073489	Ifi204	interferon activated gene 204	rs4224357	rs13478727	4	6	8.61	43.83	2.61	0.03	21.7527
6	ENSMUSG00000003477	Inmt	indolethylamine N-methyltransferase	rs13477836	rs13478714	4	6	86.75	36.75	2.61	0.03	21.7527
11	ENSMUSG00000018433	Nol11	nucleolar protein 11	rs13477836	rs13479076	4	6	90.31	139.5	2.61	0.03	21.7527
5	ENSMUSG00000029507	Pus1	pseudouridine synthase 1	rs3695339	rs13459096	4	6	104.51	3.49	2.61	0.03	21.7527
3	ENSMUSG00000074457	S100a16	S100 calcium binding protein A16	rs13477905	rs13459096	4	6	109.21	3.49	2.61	0.03	21.7527
7	ENSMUSG00000059981	Taok2	TAO kinase 2	rs13477536	rs3023840	4	6	5.09	147.67	2.61	0.03	21.7527
11	ENSMUSG00000019505	Ubb	ubiquitin B	rs13478003	rs13478947	4	6	136.88	104.84	2.61	0.03	21.7527
9	ENSMUSG00000033392	Clasp2	CLIP associating protein 2	rs13477873	rs13478825	4	6	101.43	74.69	2.6	0.03	21.6791
7	ENSMUSG00000054499	Dedd2	death effector domain-containing DNA binding protein 2	rs13477881	rs6371300	4	6	103.64	100.87	2.6	0.03	21.6791
5	ENSMUSG00000041298	Katnal1	katanin p60 subunit A-like 1	rs13478087	rs3090690	4	6	156.13	146.46	2.6	0.03	21.6791
7	ENSMUSG00000034875	Nudt19	nudix (nucleoside diphosphate linked moiety X)-type motif 19	rs13477759	rs13477911	4	4	69.28	111.29	2.6	0.03	21.6791
13	ENSMUSG00000021196	Pfkp	phosphofructokinase, platelet	rs13478087	rs13478976	4	6	156.13	112.26	2.6	0.03	21.6791
15	ENSMUSG00000068206	Pick1	protein interacting with C kinase 1	rs13477873	rs3698072	4	6	101.43	49.44	2.6	0.03	21.6791
X	ENSMUSG00000016319	Slc25a5	solute carrier family 25 (mitochondrial carrier, adenine nucleotide translocator), member 5	rs6184584	rs13479045	4	4	62.73	124.18	2.6	0.03	21.6791
11	ENSMUSG00000069792	Wfdc17	WAP four-disulfide core domain 17	rs13477580	rs13477973	4	4	16.5	126.71	2.6	0.03	21.6791
7	ENSMUSG00000046185	Zfp84	zinc finger protein 84	rs4224357	rs13478087	4	4	8.61	156.13	2.6	0.03	21.6791
4	ENSMUSG00000078686	Mup9	major urinary protein 9	rs13478727	rs3090690	6	6	43.83	146.46	2.59	0.0322	21.6055
1	ENSMUSG00000056211	R3hdm1	R3H domain containing 1	rs3089514	rs4225658	4	6	124.18	5.43	2.59	0.0322	21.6055
7	ENSMUSG00000030386	Zfp606	zinc finger protein 606	rs13477796	rs13478626	4	6	79.05	10.16	2.59	0.0322	21.6055
17	ENSMUSG00000023067	Cdkn1a	cyclin-dependent kinase inhibitor 1A (P21)	rs13477993	rs13478964	4	6	132.75	109.29	2.58	0.0211	21.5318
8	ENSMUSG00000056973	Ces1d	carboxylesterase 1D	rs13477709	rs13478727	4	6	51.09	43.83	2.58	0.0344	21.5318
5	ENSMUSG00000041733	Coq5	coenzyme Q5 methyltransferase	rs13478871	rs6371300	4	6	85.82	100.87	2.58	0.032	21.5318
3	ENSMUSG00000056260	Lrif1	ligand dependent nuclear receptor interacting factor 1	rs13477873	rs13478832	4	6	101.43	76.44	2.58	0.0333	21.5318
11	ENSMUSG00000017119	Nbr1	NBR1, autophagy cargo receptor	rs6184584	rs13478633	4	6	62.73	12.25	2.58	0.0333	21.5318
13	ENSMUSG00000021518	Ptdss1	phosphatidylserine synthase 1	rs13477808	rs13478739	4	6	83.18	43.83	2.58	0.0333	21.5318
10	ENSMUSG00000020044	Timp3	tissue inhibitor of metalloproteinase 3	rs13478087	rs13478875	4	6	156.13	84.15	2.58	0.0333	21.5318
11	ENSMUSG00000014349	Ube2z	ubiquitin-conjugating enzyme E2Z	rs13477785	rs13477905	4	4	76.13	109.21	2.58	0.0322	21.5318
4	ENSMUSG00000035561	Aldh1b1	aldehyde dehydrogenase 1 family, member B1	rs13477808	rs13477905	4	4	83.18	109.21	2.57	0.0344	21.458
5	ENSMUSG00000029599	Ddx54	DEAD (Asp-Glu-Ala-Asp) box polypeptide 54	rs13478752	rs13479045	6	4	51.03	124.18	2.57	0.0344	21.458
6	ENSMUSG00000030208	Emp1	epithelial membrane protein 1	rs13477911	rs13478832	4	6	111.29	76.44	2.57	0.0344	21.458
6	ENSMUSG00000035125	Gcfc2	GC-rich sequence DNA binding factor 2	rs13478068	rs4225658	4	6	155.22	5.43	2.57	0.0344	21.458
6	ENSMUSG00000002797	Ggct	gamma-glutamyl cyclotransferase	rs13477881	rs13478040	4	4	103.64	148.44	2.57	0.0344	21.458
8	ENSMUSG00000097174	Gm4890	predicted gene 4890	rs13477965	rs13478040	4	4	126.71	148.44	2.57	0.0344	21.458
16	ENSMUSG00000022673	Mcm4	minichromosome maintenance complex component 4	rs13478040	rs3090690	4	6	138.44	146.46	2.57	0.00778	21.458
16	ENSMUSG00000022941	Ripply3	ripply transcriptional repressor 3	rs13477881	rs13478825	4	6	103.64	74.69	2.57	0.0344	21.458
14	ENSMUSG00000006527	Sfmbt1	Scm-like with four mbt domains 1	rs13477821	rs13478087	4	4	86.75	156.13	2.57	0.0344	21.458
8	ENSMUSG00000031723	Txnl4b	thioredoxin-like 4B	rs13477873	rs13479068	4	6	101.43	137.48	2.57	0.0344	21.458
5	ENSMUSG00000029648	Flt1	FMS-like tyrosine kinase 1	rs13477785	rs13479076	4	6	76.13	139.5	2.56	0.0344	21.3841
13	ENSMUSG00000095930	Nim1k	NIM1 serine/threonine protein kinase	rs3695339	rs13478938	4	6	104.51	102.83	2.56	0.0344	21.3841
10	ENSMUSG00000005897	Nr2c1	nuclear receptor subfamily 2, group C, member 1	rs13477973	rs13478619	4	6	128.75	8.78	2.56	0.0344	21.3841
17	ENSMUSG00000034681	Rnps1	ribonucleic acid binding protein S1	rs13478087	rs13478655	4	6	156.13	20.67	2.56	0.0344	21.3841
3	ENSMUSG00000068739	Sars	seryl-aminoacyl-tRNA synthetase	rs13477759	rs13477864	4	4	69.28	98.72	2.56	0.0344	21.3841
11	ENSMUSG00000059552	Trp53	transformation related protein 53	rs13477745	rs13477821	4	4	65.88	86.75	2.56	0.0344	21.3841
7	ENSMUSG00000078779	Zfp59	zinc finger protein 59	rs13477965	rs13478040	4	4	126.71	148.44	2.56	0.0344	21.3841
11	ENSMUSG00000076435	Acsf2	acyl-CoA synthetase family member 2	rs13478011	rs13478971	4	6	138.44	111.3	2.55	0.0344	21.3102
8	ENSMUSG00000031714	Gab1	growth factor receptor bound protein 2-associated protein 1	rs13477536	rs13477724	4	4	5.09	57.43	2.55	0.0344	21.3102
7	ENSMUSG00000050973	Gdpgp1	GDP-D-glucose phosphorylase 1	rs13478087	rs3090690	4	6	155.22	146.46	2.55	0.0344	21.3102
15	ENSMUSG00000042535	Gtpbp1	GTP binding protein 1	rs13478720	rs13479060	6	6	38.85	135.89	2.55	0.0344	21.3102
2	ENSMUSG00000042745	Id1	inhibitor of DNA binding 1, HLH protein	rs13478054	rs3023840	4	6	151.62	147.67	2.55	0.0344	21.3102
11	ENSMUSG00000020737	Jpt1	Jupiter microtubule associated homolog 1	rs13477785	rs13479076	4	6	76.13	139.5	2.55	0.0344	21.3102
8	ENSMUSG00000031813	Mvb12a	multivesicular body subunit 12A	rs3695339	rs13478802	4	6	104.51	66.41	2.55	0.0344	21.3102
19	ENSMUSG00000024854	Pold4	polymerase (DNA-directed), delta 4	rs13477836	rs13478062	4	4	90.31	153.22	2.55	0.0344	21.3102
6	ENSMUSG00000001158	Snrnp27	small nuclear ribonucleoprotein 27 (U4/U6.U5)	rs13477580	rs13477873	4	4	16.5	101.43	2.55	0.0344	21.3102
10	ENSMUSG00000020121	Srgap1	SLIT-ROBO Rho GTPase activating protein 1	rs13477536	rs13479014	4	6	5.09	122.32	2.55	0.0344	21.3102
17	ENSMUSG00000044477	Zfand3	zinc finger, AN1-type domain 3	rs13477873	rs6371300	4	6	101.43	100.87	2.55	0.0344	21.3102
18	ENSMUSG00000063281	Zfp35	zinc finger protein 35	rs6184584	rs13459096	4	6	62.73	3.49	2.55	0.0344	21.3102
8	ENSMUSG00000031967	Afg3l1	AFG3-like AAA ATPase 1	rs13478003	rs13478871	4	6	136.88	85.82	2.54	0.0344	21.2362
2	ENSMUSG00000015337	Endog	endonuclease G	rs13477745	rs13477821	4	4	65.88	86.75	2.54	0.0344	21.2362
11	ENSMUSG00000019189	Rnf145	ring finger protein 145	rs13477905	rs13478964	4	6	109.21	109.29	2.54	0.0356	21.2362
5	ENSMUSG00000000148	Brat1	BRCA1-associated ATM activator 1	rs13477821	rs3698072	4	6	86.75	49.44	2.53	0.0356	21.1622
5	ENSMUSG00000034855	Cxcl10	chemokine (C-X-C motif) ligand 10	rs13478087	rs13478921	4	6	156.13	98.47	2.53	0.0367	21.1622
2	ENSMUSG00000075467	Dnlz	DNL-type zinc finger	rs13477796	rs13479076	4	6	79.05	139.5	2.53	0.0367	21.1622
12	ENSMUSG00000021171	Esyt2	extended synaptotagmin-like protein 2	rs3695339	rs13478739	4	6	104.51	47.03	2.53	0.0367	21.1622
5	ENSMUSG00000090015	Gm15446	predicted gene 15446	rs13477580	rs13459096	4	6	16.5	3.49	2.53	0.0356	21.1622
15	ENSMUSG00000022477	Aco2	aconitase 2, mitochondrial	rs13477836	rs13478727	4	6	90.31	43.83	2.52	0.0411	21.088
3	ENSMUSG00000005687	Bcas2	breast carcinoma amplified sequence 2	rs13478040	rs13459096	4	6	138.44	3.49	2.52	0.04	21.088
4	ENSMUSG00000028578	Caap1	caspase activity and apoptosis inhibitor 1	rs13477881	rs13478626	4	6	103.64	10.16	2.52	0.04	21.088
6	ENSMUSG00000029661	Col1a2	collagen, type I, alpha 2	rs13477931	rs13478832	4	6	116.74	76.44	2.52	0.04	21.088
1	ENSMUSG00000026103	Gls	glutaminase	rs13477905	rs13478976	4	6	109.21	112.26	2.52	0.04	21.088
12	ENSMUSG00000090555	Gm8893	predicted gene 8893	rs13477836	rs13477905	4	4	90.31	109.21	2.52	0.04	21.088
6	ENSMUSG00000043421	Hilpda	hypoxia inducible lipid droplet associated	rs13478068	rs13478976	4	6	155.22	112.26	2.52	0.04	21.088
1	ENSMUSG00000016194	Hsd11b1	hydroxysteroid 11-beta dehydrogenase 1	rs13477536	rs13477873	4	4	5.09	101.43	2.52	0.04	21.088
X	ENSMUSG00000041633	KCtd12b	potassium channel tetramerisation domain containing 12b	rs13478040	rs13478695	4	6	148.44	32.34	2.52	0.04	21.088
4	ENSMUSG00000073700	Klhl21	kelch-like 21	rs13477873	rs6371300	4	6	101.43	100.87	2.52	0.04	21.088
11	ENSMUSG00000020536	Llgl1	LLGL1 scribble cell polarity complex component	rs13477745	rs13478619	4	6	65.88	8.78	2.52	0.04	21.088
8	ENSMUSG00000001911	Nfix	nuclear factor I/X	rs13477644	rs13478011	4	4	35.28	138.44	2.52	0.0389	21.088
7	ENSMUSG00000025464	Paox	polyamine oxidase (exo-N4-amino)	rs13477733	rs13478832	4	6	61.86	76.44	2.52	0.04	21.088
2	ENSMUSG00000027513	Pck1	phosphoenolpyruvate carboxykinase 1, cytosolic	rs13478087	rs13479076	4	6	155.22	139.5	2.52	0.04	21.088
4	ENSMUSG00000028433	Ubap2	ubiquitin-associated protein 2	rs13477931	rs13459096	4	6	116.74	3.49	2.52	0.04	21.088
16	ENSMUSG00000033809	Alg3	asparagine-linked glycosylation 3 (alpha-1,3-mannosyltransferase)	rs13478705	rs13479076	6	6	34.51	139.5	2.51	0.0411	21.0138
13	ENSMUSG00000000078	Klf6	Kruppel-like factor 6	rs13477873	rs6371300	4	6	101.43	100.87	2.51	0.0411	21.0138
10	ENSMUSG00000047669	Msl3l2	MSL3 like 2	rs13478633	rs3023840	6	6	12.25	147.67	2.51	0.0411	21.0138
13	ENSMUSG00000076431	Sox4	SRY (sex determining region Y)-box 4	rs13477873	rs13478832	4	6	101.43	76.44	2.51	0.0411	21.0138
7	ENSMUSG00000054381	Zfp747	zinc finger protein 747	rs13478040	rs3090690	4	6	148.44	146.46	2.51	0.0411	21.0138
14	ENSMUSG00000089682	Bcl2l2	BCL2-like 2	rs13477821	rs3023840	4	6	86.75	147.67	2.5	0.0411	20.9396
8	ENSMUSG00000031458	Coprs	coordinator of PRMT5, differentiation stimulator	rs4224357	rs13478763	4	6	8.61	54.37	2.5	0.0422	20.9396
18	ENSMUSG00000042680	Garem1	GRB2 associated regulator of MAPK1 subtype 1	rs13478768	rs3023094	6	6	55.55	122.32	2.5	0.0411	20.9396
11	ENSMUSG00000020530	Ggnbp2	gametogenetin binding protein 2	rs6184584	rs4225658	4	6	62.73	5.43	2.5	0.0433	20.9396
17	ENSMUSG00000035521	Gnptg	N-acetylglucosamine-1-phosphotransferase, gamma subunit	rs6184584	rs13477821	4	4	62.73	86.75	2.5	0.0411	20.9396
11	ENSMUSG00000025156	Gps1	G protein pathway suppressor 1	rs13477724	rs13478739	4	6	57.43	43.83	2.5	0.0411	20.9396
11	ENSMUSG00000000976	Heatr6	HEAT repeat containing 6	rs13478040	rs4225658	4	6	138.44	5.43	2.5	0.0411	20.9396
7	ENSMUSG00000053091	Lins1	lines homolog 1	rs4224357	rs3023840	4	6	8.61	147.67	2.5	0.0411	20.9396
4	ENSMUSG00000066042	Med18	mediator complex subunit 18	rs13478011	rs13459096	4	6	138.44	3.49	2.5	0.0411	20.9396
2	ENSMUSG00000043415	Otud1	OTU domain containing 1	rs3023064	rs13478802	6	6	17.72	66.41	2.5	0.0422	20.9396
11	ENSMUSG00000018217	Pmp22	peripheral myelin protein 22	rs6232550	rs13478947	4	6	41.03	48.75	2.5	0.0411	20.9396
4	ENSMUSG00000074088	Snrnp40	small nuclear ribonucleoprotein 40 (U5)	rs13477724	rs13477873	4	4	57.43	101.43	2.5	0.0411	20.9396
16	ENSMUSG00000013539	Tango2	transport and golgi organization 2	rs13477864	rs13478739	4	6	94.99	43.83	2.5	0.0422	20.9396
4	ENSMUSG00000059482	2610301B20Rik	RIKEN cDNA 2610301B20 gene	rs13477873	rs13478768	4	6	101.43	55.55	2.49	0.0444	20.8652
4	ENSMUSG00000028914	Casp9	ENSMUSG00000028914	rs13478040	rs13478695	4	6	148.44	32.34	2.49	0.0444	20.8652
1	ENSMUSG00000032997	Chpf	chondroitin polymerizing factor	rs13477965	rs13478964	4	6	126.71	109.29	2.49	0.0444	20.8652
19	ENSMUSG00000042248	Cyp2c37	cytochrome P450, family 2. subfamily c, polypeptide 37	rs13477724	rs13478727	4	6	57.43	43.83	2.49	0.0444	20.8652
1	ENSMUSG00000039384	Dusp10	protein regulator of cytokinesis 1	rs13478054	rs3090690	4	6	151.62	146.46	2.49	0.04444	20.8652
8	ENSMUSG00000031444	F10	coagulation factor X	rs6184584	rs13477821	4	4	62.73	86.75	2.49	0.0444	20.8652
4	ENSMUSG00000066151	Fkbp15	FK506 binding protein 15	rs13477745	rs13477973	4	4	65.88	148.44	2.49	0.0433	20.8652
14	ENSMUSG00000006529	Itih1	inter-alpha trypsin inhibitor, heavy chain 1	rs4224357	rs6232550	4	4	8.61	41.03	2.49	0.0489	20.8652
11	ENSMUSG00000020697	Lig3	ligase III, DNA, ATP-dependent	rs13477905	rs4225658	4	6	109.21	5.43	2.49	0.0444	20.8652
2	ENSMUSG00000027423	Snx5	sorting nexin 5	rs13477745	rs13477905	4	4	65.88	109.21	2.49	0.0444	20.8652
10	ENSMUSG00000020078	Vps26a	VPS26 retromer complex component A	rs3089514	rs13478068	4	4	124.18	155.22	2.49	0.0444	20.8652
11	ENSMUSG00000020807	4933427D14Rik	RIKEN cDNA 4933427D14 gene	rs13478003	rs6371300	4	6	136.88	100.87	2.48	0.0444	20.7908
3	ENSMUSG00000036632	Alg5	asparagine-linked glycosylation 5 (dolichyl-phosphate beta-glucosyltransferase)	rs13477931	rs13478871	4	6	116.74	85.82	2.48	0.0456	20.7908
7	ENSMUSG00000074361	C5ar2	complement component 5a receptor 2	rs13478871	rs3090690	4	6	85.82	146.46	2.48	0.0444	20.7908
15	ENSMUSG00000046380	Jrk	jerky	rs13477905	rs13478938	4	6	109.21	102.83	2.48	0.0478	20.7908
11	ENSMUSG00000034354	Mtmr3	myotubularin related protein 3	rs13477679	rs13478040	4	4	43.55	148.44	2.48	0.0167	20.7908
18	ENSMUSG00000037058	Paip2	polyadenylate-binding protein-interacting protein 2	rs13477881	rs6371300	4	6	103.64	100.87	2.48	0.0444	20.7908
9	ENSMUSG00000050721	Plekho2	pleckstrin homology domain containing, family O member 2	rs13477785	rs6371300	4	6	76.13	100.87	2.48	0.0444	20.7908
15	ENSMUSG00000081534	Slc48a1	solute carrier family 48 (heme transporter), member 1	rs13477993	rs13478976	4	6	132.75	112.26	2.48	0.0444	20.7908
17	ENSMUSG00000025737	Wdr24	WD repeat domain 24	rs13477816	rs13477873	4	4	85.32	101.43	2.48	0.0444	20.7908
X	ENSMUSG00000015342	Xk	X-linked Kx blood group	rs13477536	rs13478040	4	4	5.09	148.44	2.48	0.0444	20.7908
16	ENSMUSG00000014232	Cluap1	clusterin associated protein 1	rs6288232	rs13478641	4	6	114.01	16.06	2.47	0.0489	20.7163
7	ENSMUSG00000006205	Htra1	HtrA serine peptidase 1	rs13477607	rs13479068	4	6	23.49	137.48	2.47	0.0489	20.7163
14	ENSMUSG00000022175	Lrp10	low-density lipoprotein receptor-related protein 10	rs13478705	rs13479060	6	6	34.51	135.89	2.47	0.0489	20.7163
13	ENSMUSG00000021549	Rasa1	RAS p21 protein activator 1	rs13477905	rs13478971	4	6	109.21	111.3	2.47	0.0489	20.7163
2	ENSMUSG00000055312	Them7	thioesterase superfamily member 7	rs13478040	rs13478976	4	6	138.44	112.26	2.47	0.0444	20.7163
7	ENSMUSG00000019158	Tmem160	transmembrane protein 160	rs13477931	rs4225658	4	6	116.74	5.43	2.47	0.0489	20.7163
11	ENSMUSG00000020491	2810021J22Rik	RIKEN cDNA 2810021J22 gene	rs13477905	rs13478667	4	6	109.21	25.3	2.46	0.05	20.6418
10	ENSMUSG00000055493	Epm2a	epilepsy, progressive myoclonic epilepsy, type 2 gene alpha	rs13478040	rs13478727	4	6	138.44	43.83	2.46	0.05	20.6418
8	ENSMUSG00000031540	Kat6a	K(lysine) acetyltransferase 6A	rs13477607	rs13477905	4	4	23.49	109.21	2.46	0.05	20.6418
14	ENSMUSG00000022109	Med4	mediator complex subunit 4	rs13477717	rs13478011	4	4	55.49	138.44	2.46	0.05	20.6418
10	ENSMUSG00000020051	Pah	phenylalanine hydroxylase	rs6184584	rs13478727	4	6	62.73	43.83	2.46	0.05	20.6418
1	ENSMUSG00000026311	Asb1	ankyrin repeat and SOCS box-containing 1	rs13478011	rs13478641	4	6	138.44	16.06	2.45	0.05	20.5672
14	ENSMUSG00000022035	Ccdc25	coiled-coil domain containing 25	rs13478087	rs13478938	4	6	156.13	102.83	2.45	0.05	20.5672
9	ENSMUSG00000046111	Cep295	centrosomal protein 295	rs13477873	rs13478825	4	6	101.43	74.69	2.45	0.05	20.5672
7	ENSMUSG00000078636	Gm7336	predicted gene 7336	rs13478871	rs3023094	6	6	85.82	122.32	2.45	0.05	20.5672
3	ENSMUSG00000033910	Gucy1a1	guanylate cyclase 1, soluble, alpha 1	rs13477993	rs13478976	4	6	132.75	112.26	2.45	0.05	20.5672
13	ENSMUSG00000056749	Nfil3	nuclear factor, interleukin 3, regulated	rs13477836	rs13477905	4	4	86.75	109.21	2.45	0.05	20.5672
2	ENSMUSG00000026643	Nmt2	N-myristoyltransferase 2	rs6184584	rs13478011	4	4	62.73	138.44	2.45	0.05	20.5672
7	ENSMUSG00000059070	Rpl18	ribosomal protein L18	rs13477745	rs13477821	4	4	65.88	86.75	2.45	0.05	20.5672
12	ENSMUSG00000012609	Ttll5	tubulin tyrosine ligase-like family, member 5	rs13477881	rs13477965	4	4	103.64	126.71	2.45	0.05	20.5672
12	ENSMUSG00000042350	Arel1	apoptosis resistant E3 ubiquitin protein ligase 112	rs13477745	rs13477905	4	4	65.88	109.21	2.44	0.05	20.4925
13	ENSMUSG00000021537	Cetn3	centrin 3	rs13477555	rs13477965	4	4	8.61	126.71	2.44	0.05	20.4925
11	ENSMUSG00000049106	Dcaf5	DDB1 and CUL4 associated factor 5	rs13477873	rs13478938	4	6	101.43	102.83	2.44	0.05	20.4925
4	ENSMUSG00000039768	Dnajc11	DnaJ heat shock protein family (Hsp40) member C11	rs13477839	rs13478727	4	6	91.34	43.83	2.44	0.05	20.4925
9	ENSMUSG00000044244	Il20rb	interleukin 20 receptor beta	rs13478062	rs13479060	4	6	153.22	135.89	2.44	0.05	20.4925
X	ENSMUSG00000015289	Lage3	L antigen family, member 3	rs13478011	rs13459096	4	6	138.44	3.49	2.44	0.05	20.4925
3	ENSMUSG00000027879	Sec22b	SEC22 homolog B, vesicle trafficking protein	rs13478040	rs3698072	4	6	148.44	49.44	2.44	0.05	20.4925

### Sheet: Sheet3
	Gene chr	Ensemble ID	Marker 1	Marker 2	Chromosome 1	Chromosome 2	Position 1 (cm)	Position 2 (cm)	LOD	p-value
	1	ENSMUSG00000056211	rs3089514 (c4.loc214)	rs4225658	4	6	214	5	2.59	0.0322
	1	ENSMUSG00000026433	rs13477905	rs13478626 (c6.los17)	4	6	180	17	2.83	0.0189
	1	ENSMUSG00000026311	rs13478011 (c4.loc252)	rs13478641 (c6.loc28)	4	6	252	28	2.45	0.05
	1	ENSMUSG00000016181	rs13459096	rs13478641 (c6.loc32)	6	6	0	32	2.64	0.0289
	1	ENSMUSG00000073489	rs4224357 (c4.loc7)	rs13478727	4	6	7	75	2.61	0.03
	1	ENSMUSG00000038776	rs13477836	rs13478727 (c6.loc76)	4	6	145	76	2.7	0.0233
	1	ENSMUSG00000026083	rs4224357	rs13478752 (c4.loc89)	4	4	5	89	3.62	0.00333
	1	ENSMUSG00000026694	rs13478040	rs13478768	4	6	255	100	3.68	0.00222
	1	ENSMUSG00000026417	rs13459096	rs13478825	6	6	0	115	3.29	0.00778
	1	ENSMUSG00000026043	rs13477911 (c4.loc183)	rs13478832	4	6	183	120	2.86	0.0178
	1	ENSMUSG00000058715	rs13477745	rs13477821 (c4.loc141)	4	4	105	141	2.61	0.03
	1	ENSMUSG00000045382	rs13477816	rs13478907	4	6	135	145	2.93	0.0167
	1	ENSMUSG00000016194	rs13477536 (c4.loc3)	rs13477873	4	4	3	165	2.52	0.04
	1	ENSMUSG00000026620	rs13477851	rs13477873 (c4.loc166)	4	4	160	166	2.68	0.0278
	1	ENSMUSG00000090031	rs13478087	rs13478947 (c6.loc168)	4	6	280	168	2.81	0.0189
	1	ENSMUSG00000040170	rs13477851	rs13477881 (c4.loc169)	4	4	160	169	3.29	0.00778
	1	ENSMUSG00000026348	rs13477839 (c4.loc149)	rs3695339	4	4	149	175	4.82	<0.001
	1	ENSMUSG00000026027	rs13478011	rs3023083	4	6	250	175	3.3	0.00778
	1	ENSMUSG00000099556	rs13477881 (c4.loc168)	rs3695339 (c4.loc176)	4	4	168	176	2.85	0.0178
	1	ENSMUSG00000026547	rs3695339	rs3695339 (c4.loc176)	4	4	175	176	2.44	0.05
	1	ENSMUSG00000045954	rs13477873 (c4.loc167)	rs13477905 (c4.loc178)	4	4	167	178	2.77	0.0211
	1	ENSMUSG00000078193	rs13477745	rs13477905	4	4	105	180	2.85	0.0178
	1	ENSMUSG00000026270	rs13477759	rs13477905	4	4	110	180	4.72	<0.001
	1	ENSMUSG00000005674	rs13477785 (c4.loc114)	rs13477905	4	4	114	180	2.91	0.0178
	1	ENSMUSG00000026490	rs6184584	rs13477905 (c4.loc181)	4	4	100	181	2.77	0.0211
	1	ENSMUSG00000026248	rs13477745	rs13477905 (c4.loc181)	4	4	105	181	4.18	<0.001
	1	ENSMUSG00000026576	rs3695339	rs13477905 (c4.loc181)	4	4	175	181	4.87	<0.001
	1	ENSMUSG00000032997	rs13477965	rs13478964 (c6.loc181)	4	6	220	181	2.49	0.0444
	1	ENSMUSG00000026678	rs13478054	rs13478971 (c6.loc183)	4	6	265	183	3.81	0.00111
	1	ENSMUSG00000025959	rs13477881 (c4.loc168)	rs13478971	4	6	168	185	2.73	0.0211
	1	ENSMUSG00000026103	rs13477905	rs13478976	4	6	180	190	2.52	0.04
	1	ENSMUSG00000026575	rs13478087	rs13478976	4	6	280	190	2.92	0.0178
	1	ENSMUSG00000026121	rs13477607	rs13479022	4	6	35	205	2.86	0.0178
	1	ENSMUSG00000039384	rs13478054	rs3090690 (c6.loc238)	4	6	265	238	2.49	0.04444
	1	ENSMUSG00000053461	rs13479076 (c6.loc234)	rs3090690 (c6.loc239)	6	6	234	239	5.05	<0.001
	1	ENSMUSG00000038473	rs13479076 (c6.loc234)	rs3023840	6	6	233	245	3.27	0.00778
	1	ENSMUSG00000084106	rs13477745	rs13478040 (c4.loc253)	4	4	105	253	2.75	0.0211
	1	ENSMUSG00000041483	rs13477717 (c4.loc82)	rs13478040 (c4.loc256)	4	4	82	256	3.06	0.0144
	1	ENSMUSG00000026311	rs13478040	rs13478040 (c4.loc256)	4	4	255	256	4.94	<0.001
	1	ENSMUSG00000039384	rs13478040 (c4.loc257)	rs13478048 (c4.loc258)	4	4	257	258	3.74	0.00111
	1	ENSMUSG00000026277	rs13478040 (c4.loc254)	rs13478054	4	4	254	265	2.77	0.02111
	1	ENSMUSG00000040297	rs13478048 (c4.loc259)	rs13478062	4	4	259	270	3.16	0.01
	1	ENSMUSG00000053461	rs13478040	rs13478062 (c4.loc271)	4	4	255	271	5.02	<0.001
	1	ENSMUSG00000060519	rs13478040	rs13478062 (c4.loc271)	4	4	255	271	3.07	0.0144
	2	ENSMUSG00000039873	rs13477965 (c4.loc221)	rs4225658	4	6	221	5	3	0.0156
	2	ENSMUSG00000001999	rs13477987	rs13478633	4	6	235	20	3.26	0.00778
	2	ENSMUSG00000009030	rs13477745	rs13478641	4	6	105	30	2.69	0.0278
	2	ENSMUSG00000041219	rs13478087	rs13478682	4	6	280	50	2.9	0.0178
	2	ENSMUSG00000027184	rs13477745	rs13478714	4	6	105	65	2.78	0.0189
	2	ENSMUSG00000044349	rs13478062 (c4.loc271)	rs13478727 (c6.loc76)	4	6	271	76	3.86	0.00111
	2	ENSMUSG00000081344	rs13478641 (c6.loc29)	rs3698072	6	6	29	85	3.15	0.0111
	2	ENSMUSG00000061689	rs13478641	rs3698072	6	6	30	85	3.01	0.0156
	2	ENSMUSG00000043415	rs3023064	rs13478802 (c6.loc106)	6	6	35	106	2.5	0.0422
	2	ENSMUSG00000005102	rs13478011 (c4.loc252)	rs13478811	4	6	252	110	4.28	<0.001
	2	ENSMUSG00000027111	rs13477965 (c4.loc221)	rs13478832 (c6.loc122)	4	6	221	122	3.78	0.00111
	2	ENSMUSG00000027498	rs13478048 (c4.loc258)	rs13478871	4	6	258	125	4	<0.001
	2	ENSMUSG00000027637	rs6184584	rs13477821 (c4.loc141)	4	4	100	141	3.02	0.0144
	2	ENSMUSG00000015337	rs13477745	rs13477821 (c4.loc141)	4	4	105	141	2.54	0.0344
	2	ENSMUSG00000027404	rs13477745	rs13477821 (c4.loc141)	4	4	105	141	2.72	0.0211
	2	ENSMUSG00000027399	rs13477873	rs6371300 (c6.loc158)	4	6	165	158	3.04	0.0144
	2	ENSMUSG00000027478	rs13477873	rs13478938	4	6	165	165	2.63	0.0289
	2	ENSMUSG00000027215	rs13477745	rs13478947 (c6.loc167)	4	6	105	167	2.66	0.0289
	2	ENSMUSG00000060227	rs13477873 (c4.loc163)	rs13477881 (c4.loc168)	4	4	163	168	4.01	<0.001
	2	ENSMUSG00000036992	rs13477864 (c4.loc156)	rs13477881	4	4	156	170	2.71	0.0222
	2	ENSMUSG00000007659	rs13477873 (c4.loc163)	rs13477881 (c4.loc171)	4	4	163	171	2.73	0.0211
	2	ENSMUSG00000085411	rs13477864	rs3695339 (c4.loc174)	4	4	155	174	4.01	<0.001
	2	ENSMUSG00000027331	rs3695339	rs13477905 (c4.loc178)	4	4	175	178	2.6	0.03
	2	ENSMUSG00000027423	rs13477745	rs13477905	4	4	105	180	2.49	0.0444
	2	ENSMUSG00000076441	rs13477836 (c4.loc144)	rs13477905	4	4	144	180	5.06	<0.001
	2	ENSMUSG00000044991	rs13477836	rs13477905	4	4	145	180	3.06	0.0144
	2	ENSMUSG00000026728	rs13477881 (c4.loc169)	rs13477905	4	4	169	180	3.96	<0.001
	2	ENSMUSG00000046470	rs13477905	rs13477905 (c4.loc181)	4	4	175	181	4.19	<0.001
	2	ENSMUSG00000041660	rs13478011 (c4.loc251)	rs13478971	4	6	251	185	3.12	0.0111
	2	ENSMUSG00000027546	rs13478011 (c4.loc252)	rs13478971	4	6	252	185	2.64	0.0289
	2	ENSMUSG00000055312	rs13478040 (c4.loc253)	rs13478976	4	6	253	190	2.47	0.0444
	2	ENSMUSG00000068394	rs13478976	rs13478976 (c6.loc191)	6	6	190	191	3.06	0.0144
	2	ENSMUSG00000083481	rs13477916 (c4.loc189)	rs13477946	4	4	189	210	2.46	0.05
	2	ENSMUSG00000045503	rs13477644 (c4.loc43)	rs3089514	4	4	43	215	4.51	<0.001
	2	ENSMUSG00000027253	rs6184584	rs13479045	4	4	100	215	2.83	0.0189
	2	ENSMUSG00000075467	rs13477796	rs13479076 (c6.loc233)	4	6	120	233	2.53	0.0367
	2	ENSMUSG00000027513	rs13478087 (c4.loc277)	rs13479076	4	6	277	235	2.52	0.04
	2	ENSMUSG00000017969	rs13478626	rs3090690 (c6.loc238)	6	6	15	238	3.84	0.00111
	2	ENSMUSG00000026819	rs13477717	rs3090690	4	6	80	240	2.62	0.0289
	2	ENSMUSG00000074743	rs3090690 (c6.loc242)	rs3023840 (c6.loc244)	6	6	242	244	3.38	0.00667
	2	ENSMUSG00000032698	rs13477978 (c4.loc231)	rs13478003	4	4	231	245	2.89	0.0178
	2	ENSMUSG00000027360	rs13479076 (c6.loc234)	rs3023840	6	6	234	245	4.76	<0.001
	2	ENSMUSG00000042745	rs13478054	rs3023840	4	6	265	245	2.55	0.0344
	2	ENSMUSG00000027353	rs13477796	rs13478011 (c4.loc251)	4	4	120	251	2.69	0.0267
	2	ENSMUSG00000026643	rs6184584 (c4.loc98)	rs13478011 (c4.loc252)	4	4	98	252	2.45	0.05
	2	ENSMUSG00000057133	rs13477701 (c4.loc67)	rs13478040	4	4	67	255	3.42	0.00444
	2	ENSMUSG00000027397	rs13478040 (c4.loc256)	rs13478040 (c4.loc257)	4	4	256	257	3.89	<0.001
	2	ENSMUSG00000026821	rs13478040 (c4.loc256)	rs13478040 (c4.loc257)	4	4	256	257	4.07	<0.001
	2	ENSMUSG00000026923	rs13478040 (c4.loc256)	rs13478040 (c4.loc257)	4	4	256	257	3.12	0.0111
	2	ENSMUSG00000087445	rs13478040 (c4.loc257)	rs13478048 (c4.loc258)	4	4	257	258	3.22	0.00778
	2	ENSMUSG00000027381	rs13478048 (c4.loc259)	rs13478048	4	4	259	260	3.31	0.00778
	2	ENSMUSG00000036890	rs13478048 (c4.loc259)	rs13478048	4	4	259	260	3.84	0.00111
	2	ENSMUSG00000050714	rs13478040 (c4.loc253)	rs13478054	4	4	253	265	4.33	<0.001
	2	ENSMUSG00000048707	rs13478040 (c4.loc254)	rs13478062	4	4	254	270	3.07	0.0144
	2	ENSMUSG00000001403	rs13478048 (c4.loc259)	rs13478062	4	4	259	270	4.47	<0.001
	2	ENSMUSG00000027469	rs13478048 (c4.loc259)	rs13478062	4	4	259	270	3.55	0.00444
	2	ENSMUSG00000048327	rs13478048 (c4.loc259)	rs13478062	4	4	259	270	3.72	0.00111
	2	ENSMUSG00000075376	rs13478011	rs13478068 (c4.loc277)	4	4	250	277	3.26	0.00778
	2	ENSMUSG00000041777	rs13478011 (c4.loc251)	rs13478068 (c4.loc277)	4	4	251	277	2.67	0.0278
	2	ENSMUSG00000059540	rs3695339 (c4.loc177)	rs13478087	4	4	177	280	3.63	0.00333
	2	ENSMUSG00000027132	rs13478011 (c4.loc252)	rs13478087	4	4	252	280	2.64	0.0289
	3	ENSMUSG00000074457	rs13477905	rs13459096 (c6.loc2)	4	6	180	2	2.61	0.03
	3	ENSMUSG00000005687	rs13478040 (c4.loc253)	rs13459096 (c6.loc2)	4	6	253	2	2.52	0.04
	3	ENSMUSG00000037818	rs13477905 (c4.loc179)	rs4225658	4	6	179	5	3.81	0.00111
	3	ENSMUSG00000042520	rs13477905	rs4225658	4	6	180	5	3.51	0.00444
	3	ENSMUSG00000027879	rs13478040	rs3698072	4	6	255	85	2.44	0.05
	3	ENSMUSG00000001018	rs13477724 (c4.loc84)	rs13478752	4	4	84	90	2.79	0.0189
	3	ENSMUSG00000028042	rs13478641	rs13478763 (c6.loc93)	4	6	30	93	2.99	0.0156
	3	ENSMUSG00000028044	rs13478040 (c4.loc257)	rs13478802	4	6	257	105	2.9	0.0178
	3	ENSMUSG00000040264	rs4225658	rs13478825 (c6.loc113)	6	6	5	113	2.64	0.0289
	3	ENSMUSG00000056260	rs13477873	rs13478832 (c6.loc122)	4	6	165	122	2.58	0.0333
	3	ENSMUSG00000036632	rs13477931	rs13478871 (c6.loc124)	4	6	200	124	2.48	0.0456
	3	ENSMUSG00000062127	rs13477873	rs13478875	4	6	165	130	2.88	0.0178
	3	ENSMUSG00000068739	rs13477759	rs13477864	4	4	110	155	2.56	0.0344
	3	ENSMUSG00000028073	rs13477851	rs13477873 (c4.loc166)	4	4	160	166	3.52	0.00444
	3	ENSMUSG00000027962	rs13477851	rs13477873 (c4.loc166)	4	4	160	166	3.46	0.00444
	3	ENSMUSG00000056025	rs13477873 (c4.loc163)	rs13477873 (c4.loc166)	4	4	163	166	3.03	0.0144
	3	ENSMUSG00000048916	rs13477864 (c4.loc153)	rs13477881	4	4	153	170	2.57	0.0344
	3	ENSMUSG00000027750	rs3695339 (c4.loc177)	rs13477905 (c4.loc178)	4	4	177	178	3.14	0.0111
	3	ENSMUSG00000027801	rs13477745	rs13477905	4	4	105	180	4.01	<0.001
	3	ENSMUSG00000019232	rs13478871	rs13477905	4	4	125	180	3	0.0156
	3	ENSMUSG00000028041	rs13477881 (c4.loc168)	rs13477905	4	4	168	180	5.54	<0.001
	3	ENSMUSG00000062515	rs13477905 (c4.loc178)	rs13477905	4	4	178	180	9.57	<0.001
	3	ENSMUSG00000028085	rs3695339 (c4.loc177)	rs13478964 (c6.loc181)	4	6	177	181	3.15	0.00778
	3	ENSMUSG00000028159	rs13477873	rs13477911 (c4.loc184)	4	4	165	184	2.89	0.0178
	3	ENSMUSG00000028076	rs13477965	rs13478971 (c6.loc184)	4	6	220	184	3.32	0.00778
	3	ENSMUSG00000056025	rs13477978	rs13478971	4	6	230	185	2.73	0.0211
	3	ENSMUSG00000048916	rs13478011	rs13478971	4	6	250	185	3.71	0.00111
	3	ENSMUSG00000028059	rs13478011 (c4.loc252)	rs13478971	4	6	252	185	2.98	0.0156
	3	ENSMUSG00000033910	rs13477993 (c4.loc241)	rs13478976	4	6	241	190	2.45	0.05
	3	ENSMUSG00000028152	rs3695339	rs13477965 (c4.loc221)	4	4	175	221	4.03	<0.001
	3	ENSMUSG00000028167	rs13477709	rs3090690 (c6.loc239)	4	6	75	239	2.65	0.0289
	3	ENSMUSG00000028187	rs4224357 (c4.loc6)	rs13478003 (c4.loc244)	4	4	6	244	2.85	0.0178
	3	ENSMUSG00000027536	rs13478727 (c6.loc79)	rs3023840	6	6	79	245	2.93	0.0167
	3	ENSMUSG00000107741	rs13477905 (c4.loc178)	rs13478040 (c4.loc256)	4	4	178	256	3.03	0.0144
	3	ENSMUSG00000038393	rs13478040	rs13478040 (c4.loc256)	4	4	255	256	11.23	<0.001
	3	ENSMUSG00000045328	rs13478040 (c4.loc257)	rs13478048 (c4.loc258)	4	4	257	258	6.07	<0.001
	3	ENSMUSG00000028271	rs13478048 (c4.loc258)	rs13478048	4	4	258	260	2.99	0.0156
	3	ENSMUSG00000037661	rs13478048 (c4.loc258)	rs13478048	4	4	258	260	3.74	0.00111
	3	ENSMUSG00000028086	rs13477864 (c4.loc157)	rs13478054	4	4	157	265	3.57	0.00444
	3	ENSMUSG00000027715	rs13478048	rs13478054 (c4.loc266)	4	4	260	266	2.56	0.0344
	4	ENSMUSG00000028433	rs13477931	rs13459096	4	6	200	0	2.52	0.04
	4	ENSMUSG00000038668	rs13477931	rs13459096 (c6.loc2)	4	6	200	2	2.65	0.0289
	4	ENSMUSG00000066042	rs13478011 (c4.loc252)	rs13459096 (c6.loc3)	4	6	252	3	2.5	0.0411
	4	ENSMUSG00000060288	rs13477905 (c4.loc181)	rs13478619 (c6.loc9)	4	6	181	9	3.28	0.00778
	4	ENSMUSG00000028578	rs13477881 (c4.loc168)	rs13478626 (c6.los17)	4	6	168	17	2.52	0.04
	4	ENSMUSG00000066151	rs13477911 (c4.loc184)	rs13478667 (c6.loc47)	4	6	184	47	3.93	<0.001
	4	ENSMUSG00000029029	rs13478641 (c6.loc32)	rs13478695 (c6.loc56)	6	6	32	56	2.52	0.04
	4	ENSMUSG00000028914	rs13478040 (c4.loc254)	rs13478695 (c6.loc57)	4	6	254	57	2.49	0.0444
	4	ENSMUSG00000039768	rs13477839	rs13478727 (c6.loc77)	4	6	152	77	2.44	0.05
	4	ENSMUSG00000028431	rs13477816	rs13478739 (c6.loc78)	4	6	135	78	3.23	0.00778
	4	ENSMUSG00000063929	rs13477911	rs13478768 (c6.loc99)	4	6	185	99	2.73	0.0211
	4	ENSMUSG00000059482	rs13477873	rs13478768	4	6	165	100	2.49	0.0444
	4	ENSMUSG00000028763	rs3695339	rs13478832	4	6	175	120	3.04	0.0144
	4	ENSMUSG00000097123	rs13478638	rs13478871	6	6	25	125	3.33	0.00778
	4	ENSMUSG00000023232	rs13477905 (c4.loc181)	rs13478875	4	6	181	130	2.89	0.0178
	4	ENSMUSG00000028551	rs13477745	rs6371300	4	6	105	160	2.76	0.0211
	4	ENSMUSG00000073700	rs13477873	rs6371300	4	6	165	160	2.52	0.04
	4	ENSMUSG00000074088	rs13477724 (c4.loc86)	rs13477873 (c4.loc164)	4	4	86	164	2.5	0.0411
	4	ENSMUSG00000033985	rs13477873	rs13478938	4	6	165	165	2.8	0.0189
	4	ENSMUSG00000028476	rs13477873	rs13478938	4	6	165	165	3	0.0156
	4	ENSMUSG00000028654	rs13477851	rs13477873 (c4.loc166)	4	4	160	166	2.59	0.0322
	4	ENSMUSG00000042202	rs6184584 (c4.loc98)	rs13478947 (c6.loc167)	4	6	98	167	2.7	0.0267
	4	ENSMUSG00000040738	rs13477785 (c4.loc113)	rs13478947 (c6.loc167)	4	6	113	167	3.07	0.0144
	4	ENSMUSG00000063800	rs3089514 (c4.loc214)	rs13478947 (c6.loc169)	4	6	214	169	3.22	0.00778
	4	ENSMUSG00000086765	rs13477873	rs13477881 (c4.loc171)	4	4	165	171	3.06	0.0144
	4	ENSMUSG00000042228	rs13478763 (c6.loc96)	rs3023083	6	6	96	175	3.87	<0.001
	4	ENSMUSG00000033191	rs13477881	rs3695339 (c4.loc176)	4	6	170	176	4.6	<0.001
	4	ENSMUSG00000034401	rs13477873 (c4.loc167)	rs3695339 (c4.loc177)	4	4	167	177	2.48	0.0478
	4	ENSMUSG00000078496	rs6184584 (c4.loc98)	rs13477905	4	4	98	180	3.09	0.0111
	4	ENSMUSG00000035561	rs13477808	rs13477905	4	4	130	180	2.57	0.0344
	4	ENSMUSG00000066150	rs13477905 (c4.loc179)	rs13477905	4	4	179	180	2.45	0.05
	4	ENSMUSG00000069733	rs13477905 (c4.loc178)	rs13477905 (c4.loc181)	4	4	178	181	2.94	0.0167
	4	ENSMUSG00000063929	rs13477724 (c4.loc83)	rs13477911	4	4	83	185	2.96	0.0211
	4	ENSMUSG00000028409	rs13477536	rs13479045	4	6	0	215	2.66	0.0289
	4	ENSMUSG00000028464	rs13479032 (c6.loc211)	rs13479045 (c6.loc216)	6	6	211	216	3.26	0.00778
	4	ENSMUSG00000028295	rs3695339 (c4.loc177)	rs13477965 (c4.loc221)	4	4	177	221	3.21	0.00778
	4	ENSMUSG00000028600	rs4225658	rs13479068	6	6	5	230	3.25	0.00778
	4	ENSMUSG00000039852	rs13477701	rs13479068 (c6.loc231)	4	6	70	231	2.8	0.0189
	4	ENSMUSG00000028344	rs13478087 (c4.loc278)	rs13479068 (c6.loc232)	4	6	278	232	3.42	0.00444
	4	ENSMUSG00000078686	rs13478727 (c6.loc78)	rs3090690 (c6.loc238)	6	6	78	238	2.59	0.0322
	4	ENSMUSG00000094793	rs13478763	rs3090690 (c6.loc239)	6	6	95	239	3.18	0.01
	4	ENSMUSG00000082676	rs3695339	rs13478011 (c4.loc252)	4	4	175	252	2.96	0.0156
	4	ENSMUSG00000066151	rs13477745	rs13477973	4	4	105	255	2.49	0.0433
	4	ENSMUSG00000049969	rs13478040 (c4.loc257)	rs13478048 (c4.loc258)	4	4	257	258	4.54	<0.001
	4	ENSMUSG00000028952	rs13478040 (c4.loc254)	rs13478048 (c4.loc259)	4	4	254	259	2.49	0.0444
	4	ENSMUSG00000044700	rs13478040 (c4.loc254)	rs13478048 (c4.loc259)	4	4	254	259	3.7	0.00222
	4	ENSMUSG00000028977	rs13478040 (c4.loc257)	rs13478048 (c4.loc259)	4	4	257	259	10.27	<0.001
	4	ENSMUSG00000057722	rs13478048 (c4.loc259)	rs13478062	4	4	259	270	9.14	<0.001
	4	ENSMUSG00000006398	rs13478048 (c4.loc259)	rs13478062	4	4	259	270	6.19	<0.001
	4	ENSMUSG00000028494	rs13478048 (c4.loc259)	rs13478062	4	4	259	270	2.79	0.0189
	4	ENSMUSG00000032744	rs13478040	rs13478062 (c4.loc271)	4	4	255	271	4.96	<0.001
	4	ENSMUSG00000073684	rs13478040 (c4.loc254)	rs13478062 (c4.loc272)	4	4	254	272	2.45	0.05
	5	ENSMUSG00000090015	rs13477580	rs13459096	4	6	20	0	2.53	0.0356
	5	ENSMUSG00000029507	rs3695339 (c4.loc177)	rs13459096	4	6	177	0	2.61	0.03
	5	ENSMUSG00000029397	rs13477905 (c4.loc178)	rs13459096	4	6	178	0	3.27	0.00778
	5	ENSMUSG00000055204	rs13477905	rs4225658	4	6	180	5	3.48	0.00444
	5	ENSMUSG00000018076	rs6288232	rs13478641 (c6.loc29)	4	6	195	29	3.12	0.0111
	5	ENSMUSG00000042589	rs13478695 (c6.loc57)	rs13478705 (c6.loc58)	6	6	57	58	4.52	<0.001
	5	ENSMUSG00000042010	rs13477836	rs13478727 (c6.loc76)	4	6	145	76	2.61	0.03
	5	ENSMUSG00000029363	rs13478739	rs13478727 (c6.loc77)	4	6	150	77	2.87	0.0178
	5	ENSMUSG00000097908	rs4224357	rs13478739 (c6.loc78)	4	6	5	78	3.15	0.0111
	5	ENSMUSG00000053134	rs13477851 (c4.loc159)	rs13478739 (c6.loc78)	4	6	159	78	3.48	0.00444
	5	ENSMUSG00000000148	rs13477821 (c4.loc141)	rs3698072	4	6	141	85	2.53	0.0356
	5	ENSMUSG00000018143	rs13478011 (c4.loc251)	rs13478763 (c6.loc97)	4	6	251	97	3.02	0.0144
	5	ENSMUSG00000086610	rs6184584 (c4.loc99)	rs13477759 (c4.loc112)	4	4	99	112	4.34	<0.001
	5	ENSMUSG00000029106	rs13477881	rs13478871 (c6.loc124)	4	6	170	124	2.71	0.0222
	5	ENSMUSG00000029199	rs6184584 (c4.loc99)	rs13477821 (c4.loc141)	4	4	99	141	3.07	0.0144
	5	ENSMUSG00000013622	rs6184584	rs13477821 (c4.loc141)	4	4	100	141	2.74	0.0211
	5	ENSMUSG00000029267	rs13478011	rs13478921 (c6.loc156)	4	6	250	156	3.11	0.0111
	5	ENSMUSG00000034855	rs13478087	rs13478921 (c6.loc157)	4	6	280	157	2.53	0.0367
	5	ENSMUSG00000029221	rs13477745	rs6371300 (c6.loc159)	4	6	105	159	3.36	0.00778
	5	ENSMUSG00000041733	rs13478871	rs6371300	4	6	125	160	2.58	0.032
	5	ENSMUSG00000029213	rs13477536 (c4.loc1)	rs13477873 (c4.loc164)	4	4	1	164	2.75	0.0111
	5	ENSMUSG00000029098	rs13478871	rs13478871	4	6	125	165	2.71	0.00778
	5	ENSMUSG00000038342	rs13477851	rs13477873 (c4.loc166)	4	4	160	166	2.94	0.0167
	5	ENSMUSG00000029554	rs13477851	rs13478947 (c6.loc167)	4	4	160	167	7.35	<0.001
	5	ENSMUSG00000036599	rs13477864 (c4.loc154)	rs13477881	4	4	154	170	2.91	0.0144
	5	ENSMUSG00000028958	rs13477864 (c4.loc156)	rs13477881	4	4	156	170	2.74	0.0211
	5	ENSMUSG00000029309	rs13477881	rs3695339 (c4.loc176)	4	4	170	176	2.48	0.0111
	5	ENSMUSG00000072941	rs3695339	rs3695339 (c4.loc176)	4	4	175	176	3.82	0.00111
	5	ENSMUSG00000029597	rs13477851 (c4.loc161)	rs13477905	4	4	161	180	7.05	<0.001
	5	ENSMUSG00000004642	rs3695339	rs13477905 (c4.loc181)	4	4	175	181	3.04	0.0144
	5	ENSMUSG00000029309	rs13477931 (c4.loc211)	rs13478971 (c6.loc183)	4	6	211	183	3.14	0.0111
	5	ENSMUSG00000029705	rs13478011 (c4.loc251)	rs13478971	4	6	251	185	2.71	0.0211
	5	ENSMUSG00000001082	rs13478087	rs13478976	4	6	280	190	3.21	0.00778
	5	ENSMUSG00000029599	rs13478752	rs13479045	6	6	90	215	2.57	0.0344
	5	ENSMUSG00000029596	rs13477785	rs13479045	4	4	115	215	3.76	0.00111
	5	ENSMUSG00000038564	rs13477701 (c4.loc68)	rs13479068	4	6	68	230	2.62	0.0289
	5	ENSMUSG00000029648	rs13477785	rs13479076(c6.loc236)	4	6	115	236	2.56	0.0344
	5	ENSMUSG00000029090	rs13478087 (c4.loc277)	rs13479076 (c6.loc237)	4	6	277	237	3.27	0.0267
	5	ENSMUSG00000029436	rs13479076 (c6.loc234)	rs3090690 (c6.loc238)	6	6	234	238	3.86	0.00111
	5	ENSMUSG00000041298	rs13478087	rs3090690 (c6.loc239)	4	6	280	239	2.6	0.03
	5	ENSMUSG00000066278	rs13478040 (c4.loc256)	rs13478040 (c4.loc257)	4	4	256	257	4.96	<0.001
	5	ENSMUSG00000034173	rs13478040 (c4.loc257)	rs13478048 (c4.loc258)	4	4	257	258	2.75	<0.001
	5	ENSMUSG00000029229	rs13478040 (c4.loc257)	rs13478048 (c4.loc258)	4	4	257	258	3.66	0.00222
	5	ENSMUSG00000044134	rs13478040 (c4.loc254)	rs13478048 (c4.loc259)	4	4	254	259	2.48	0.0444
	5	ENSMUSG00000029161	rs13478048 (c4.loc259)	rs13478048	4	4	259	260	11.54	<0.001
	5	ENSMUSG00000029723	rs13478040 (c4.loc254)	rs13478054	4	4	254	265	7.25	<0.001
	5	ENSMUSG00000029364	rs13478040 (c4.loc254)	rs13478062	4	4	254	270	2.58	0.0322
	5	ENSMUSG00000029458	rs13478048 (c4.loc259)	rs13478062	4	4	259	270	3.96	<0.001
	6	ENSMUSG00000035125	rs13478068 (c4.loc274)	rs4225658	4	6	274	5	2.57	0.0344
	6	ENSMUSG00000033634	rs13478087	rs13478682 (c6.loc48)	4	6	280	48	2.96	0.0156
	6	ENSMUSG00000003477	rs13477836 (c4.loc143)	rs13478714	4	6	143	65	2.61	0.03
	6	ENSMUSG00000052751	rs13478714	rs13478727 (c6.loc73)	6	6	63	73	2.68	0.0267
	6	ENSMUSG00000055239	rs4224357	rs13478739 (c6.loc78)	4	6	5	78	3	0.0156
	6	ENSMUSG00000044378	rs13478048	rs13478752 (c6.loc92)	4	6	260	92	3.12	0.0111
	6	ENSMUSG00000050786	rs13478641 (c6.loc33)	rs13478763	6	6	33	95	3.48	0.00444
	6	ENSMUSG00000051124	rs13478641 (c6.loc32)	rs13478811	6	6	32	110	3.47	0.00444
	6	ENSMUSG00000029534	rs6184584 (c4.loc99)	rs13477759 (c4.loc112)	4	4	99	112	3.81	0.00111
	6	ENSMUSG00000029661	rs13477931	rs13478832	4	6	200	120	2.52	0.04
	6	ENSMUSG00000030208	rs13477911 (c4.loc183)	rs13478832 (c6.loc121)	4	6	183	121	2.57	0.0344
	6	ENSMUSG00000056737	rs13478011	rs13478871	4	6	250	125	2.95	0.0156
	6	ENSMUSG00000008540	rs13477905 (c4.loc182)	rs13478875	4	6	182	130	3.24	0.00778
	6	ENSMUSG00000073002	rs6184584 (c4.loc101)	rs13477821	4	4	101	140	3.03	0.0144
	6	ENSMUSG00000020440	rs6184584	rs13477821 (c4.loc141)	4	4	100	141	2.88	0.0178
	6	ENSMUSG00000054474	rs13478011 (c4.loc251)	rs13478921 (c6.loc157)	4	6	251	157	4.3	<0.001
	6	ENSMUSG00000047867	rs13477816	rs6371300 (c6.loc159)	4	6	135	159	3.36	0.00778
	6	ENSMUSG00000030306	rs13477701	rs6371300	4	6	70	160	2.68	0.0278
	6	ENSMUSG00000034037	rs13477851 (c4.loc162)	rs6371300	4	6	162	160	3.16	0.01
	6	ENSMUSG00000001158	rs13477580	rs13477873 (c4.loc166)	4	4	20	166	2.55	0.0344
	6	ENSMUSG00000107516	rs13477873 (c4.loc163)	rs13478947 (c6.loc167)	4	6	163	167	3.44	0.00444
	6	ENSMUSG00000034930	rs13477864 (c4.loc153)	rs13477881	4	4	153	170	2.52	0.04
	6	ENSMUSG00000033082	rs13477839 (c4.loc149)	rs13477881 (c4.loc172)	4	4	149	172	2.9	0.0178
	6	ENSMUSG00000030189	rs13477839 (c4.loc148)	rs3695339	4	4	148	175	2.49	0.0444
	6	ENSMUSG00000042638	rs13477881	rs3695339 (c4.loc176)	4	4	170	176	9.6	<0.001
	6	ENSMUSG00000029864	rs3695339	rs3695339 (c4.loc176)	4	4	175	176	2.65	0.0289
	6	ENSMUSG00000079494	rs13478947	rs13477905 (c4.loc178)	6	6	170	178	2.92	<0.001
	6	ENSMUSG00000046733	rs3695339 (c4.loc177)	rs13477905 (c4.loc178)	4	4	177	178	8.78	<0.001
	6	ENSMUSG00000052131	rs13477836 (c4.loc144)	rs13477905 (c4.loc181)	4	4	144	181	5.08	<0.001
	6	ENSMUSG00000030137	rs13477836 (c4.loc144)	rs13477905 (c4.loc181)	4	4	144	181	3.7	0.00222
	6	ENSMUSG00000048668	rs3695339 (c4.loc176)	rs13477905 (c4.loc182)	4	4	176	182	3.28	0.00778
	6	ENSMUSG00000052131	rs13477905	rs13478971 (c6.loc184)	4	6	180	184	3.14	0.0111
	6	ENSMUSG00000030166	rs3089514	rs13478971 (c6.loc184)	4	6	215	184	3.52	0.00444
	6	ENSMUSG00000030047	rs13478003 (c4.loc244)	rs13478976	4	6	244	190	5.75	<0.001
	6	ENSMUSG00000043421	rs13478068 (c4.loc274)	rs13478976 (c6.loc191)	4	6	274	191	2.52	0.04
	6	ENSMUSG00000035125	rs13477536	rs13479014	4	6	0	200	2.91	0.0478
	6	ENSMUSG00000029790	rs13478068	rs13479014	4	6	275	200	2.68	0.0278
	6	ENSMUSG00000056698	rs13478003	rs13479022 (c6.loc203)	4	6	245	203	4.15	<0.001
	6	ENSMUSG00000030022	rs13477916	rs13477916	4	4	190	206	2.92	0.0178
	6	ENSMUSG00000015053	rs13477816	rs13479060 (c6.loc227)	4	6	135	227	3.19	0.01
	6	ENSMUSG00000079293	rs13478062 (c4.loc272)	rs3090690 (c6.loc238)	4	6	272	238	2.8	0.0189
	6	ENSMUSG00000030047	rs13478087	rs3090690 (c6.loc238)	4	6	280	238	2.77	0.0211
	6	ENSMUSG00000030022	rs3023840 (c6.loc243)	rs3023840 (c6.loc244)	6	6	243	244	2.55	0.0178
	6	ENSMUSG00000030199	rs13479076 (c6.loc234)	rs3023840	6	6	234	245	4.22	<0.001
	6	ENSMUSG00000029998	rs13477881	rs13478011	4	4	170	250	3.59	0.00333
	6	ENSMUSG00000034832	rs6184584	rs13478040 (c4.loc253)	4	4	100	253	2.76	0.0211
	6	ENSMUSG00000002797	rs13477881	rs13478040 (c4.loc254)	4	4	170	254	2.57	0.0344
	6	ENSMUSG00000045466	rs13478040	rs13478040 (c4.loc257)	4	4	255	257	6.83	<0.001
	6	ENSMUSG00000030278	rs13478040 (c4.loc256)	rs13478040 (c4.loc257)	4	4	256	257	13.57	<0.001
	6	ENSMUSG00000019577	rs13478040 (c4.loc257)	rs13478048 (c4.loc258)	4	4	257	258	13.47	<0.001
	6	ENSMUSG00000030247	rs13478048 (c4.loc259)	rs13478048	4	4	259	260	3.88	<0.001
	6	ENSMUSG00000038252	rs13478040 (c4.loc254)	rs13478054	4	4	254	265	4.37	<0.001
	6	ENSMUSG00000029821	rs13478040 (c4.loc254)	rs13478054	4	4	254	265	4.15	<0.001
	6	ENSMUSG00000004270	rs13478048 (c4.loc259)	rs13478062	4	4	259	270	2.46	0.0489
	7	ENSMUSG00000019158	rs13477931 (c4.loc212)	rs4225658	4	6	212	5	2.47	0.0489
	7	ENSMUSG00000030386	rs13477796	rs13478626	4	6	120	15	2.59	0.0322
	7	ENSMUSG00000096606	rs13477644	rs13478714	4	6	45	65	2.82	0.0189
	7	ENSMUSG00000053175	rs13478667	rs13478727 (c6.loc77)	6	6	45	77	2.84	0.0178
	7	ENSMUSG00000030852	rs13478641 (c6.loc31)	rs3698072	6	6	31	85	2.89	0.0178
	7	ENSMUSG00000042178	rs13477873	rs3698072	4	6	165	85	3.01	<0.001
	7	ENSMUSG00000025464	rs13477733	rs13478832	4	6	90	120	2.52	0.04
	7	ENSMUSG00000035239	rs13477965 (c4.loc223)	rs13478875 (c6.loc131)	4	6	223	131	3.31	0.00778
	7	ENSMUSG00000041560	rs6184584	rs13477821 (c4.loc141)	4	4	100	141	2.85	0.0178
	7	ENSMUSG00000033916	rs6184584	rs13477821 (c4.loc141)	4	4	100	141	3.02	0.0144
	7	ENSMUSG00000040824	rs13477745	rs13477821 (c4.loc141)	4	4	105	141	4.26	<0.001
	7	ENSMUSG00000059070	rs13477745	rs13477821 (c4.loc141)	4	4	105	141	2.45	0.05
	7	ENSMUSG00000030432	rs13477745	rs13477821 (c4.loc141)	4	4	105	141	2.85	0.0178
	7	ENSMUSG00000091811	rs13477759 (c4.loc112)	rs13478907	4	6	112	145	2.95	0.0156
	7	ENSMUSG00000054499	rs13477881 (c4.loc169)	rs6371300 (c6.loc158)	4	6	169	158	2.6	0.03
	7	ENSMUSG00000041187	rs13477808 (c4.loc132)	rs6371300 (c6.loc159)	4	6	132	159	2.76	0.0211
	7	ENSMUSG00000047248	rs13477745	rs6371300	4	6	105	160	2.65	0.0289
	7	ENSMUSG00000030718	rs13477881 (c4.loc169)	rs13478938	4	6	169	165	2.71	0.0233
	7	ENSMUSG00000030787	rs13477851	rs13477873 (c4.loc167)	4	4	160	167	4.91	<0.001
	7	ENSMUSG00000025494	rs13477864 (c4.loc153)	rs13477881	4	4	153	170	3.79	0.00111
	7	ENSMUSG00000025466	rs3695339	rs3695339 (c4.loc176)	4	4	175	176	2.58	0.0333
	7	ENSMUSG00000056978	rs3695339	rs3695339 (c4.loc176)	4	4	175	176	3.48	0.00444
	7	ENSMUSG00000070436	rs3695339 (c4.loc177)	rs13477905 (c4.loc178)	4	4	177	178	2.7	0.0267
	7	ENSMUSG00000030790	rs13477864	rs13477905 (c4.loc179)	4	4	155	179	3.21	0.00778
	7	ENSMUSG00000002205	rs13477759 (c4.loc111)	rs13477905	4	4	111	180	2.81	0.0189
	7	ENSMUSG00000030588	rs13477759 (c4.loc112)	rs13477905	4	4	112	180	2.74	0.0211
	7	ENSMUSG00000005553	rs13477881 (c4.loc169)	rs13477905 (c4.loc181)	4	4	169	181	5.38	<0.001
	7	ENSMUSG00000030605	rs3695339 (c4.loc176)	rs13477905 (c4.loc181)	4	4	176	181	2.87	0.0178
	7	ENSMUSG00000033533	rs13478003 (c4.loc244)	rs13478964 (c6.loc181)	4	6	244	181	2.74	0.0211
	7	ENSMUSG00000003438	rs6184584 (c4.loc99)	rs13477911 (c4.loc183)	4	4	99	183	4.13	<0.001
	7	ENSMUSG00000034875	rs13477759 (c4.loc111)	rs13477911 (c4.loc183)	4	4	111	183	2.6	0.03
	7	ENSMUSG00000030978	rs13477911 (c4.loc184)	rs13478976	4	6	184	190	2.68	0.0278
	7	ENSMUSG00000086868	rs13477931 (c4.loc211)	rs13478976	4	6	211	190	3.14	0.0111
	7	ENSMUSG00000078636	rs13478871	rs3023094	6	6	125	195	2.45	0.05
	7	ENSMUSG00000051451	rs13478011 (c4.loc252)	rs13479014	4	6	252	200	2.97	0.0156
	7	ENSMUSG00000019539	rs13477905	rs13477946 (c4.loc211)	4	4	180	211	2.78	2.784
	7	ENSMUSG00000006205	rs13477607	rs13479068 (c6.loc232)	4	6	35	232	2.47	0.0489
	7	ENSMUSG00000074361	rs13478871	rs3090690 (c6.loc238)	4	6	125	238	2.48	0.0444
	7	ENSMUSG00000050973	rs13478087 (c4.loc277)	rs3090690 (c6.loc238)	4	6	277	238	2.55	0.0344
	7	ENSMUSG00000054381	rs13478040 (c4.loc254)	rs3090690	4	6	254	240	2.51	0.0411
	7	ENSMUSG00000055320	rs3023840 (c6.loc243)	rs3023840 (c6.loc244)	6	6	243	244	4.9	<0.001
	7	ENSMUSG00000059981	rs13477536 (c4.loc1)	rs3023840	4	6	1	245	2.61	0.03
	7	ENSMUSG00000053091	rs4224357	rs3023840	4	6	5	245	2.5	0.0411
	7	ENSMUSG00000095061	rs13477724 (c4.loc86)	rs3023840	4	6	86	245	2.69	0.0267
	7	ENSMUSG00000098708	rs13477724 (c4.loc86)	rs3023840	4	6	86	245	2.72	0.0211
	7	ENSMUSG00000074071	rs13478087 (c4.loc279)	rs3023840	4	6	279	245	2.77	0.0211
	7	ENSMUSG00000030647	rs13477724	rs13478011 (c4.loc252)	4	4	85	252	3.53	0.00444
	7	ENSMUSG00000030802	rs13477745	rs13478040	4	4	105	255	3.03	0.0144
	7	ENSMUSG00000005621	rs13477724	rs13478040 (c4.loc256)	4	4	85	256	3.64	0.00333
	7	ENSMUSG00000002068	rs13478040	rs13478040 (c4.loc256)	4	4	255	256	3.23	0.00778
	7	ENSMUSG00000078779	rs13477965 (c4.loc222)	rs13478040 (c4.loc257)	4	4	222	257	2.56	0.0344
	7	ENSMUSG00000010307	rs13478040 (c4.loc256)	rs13478040 (c4.loc257)	4	4	256	257	2.68	0.0278
	7	ENSMUSG00000070348	rs13478040 (c4.loc257)	rs13478048 (c4.loc258)	4	4	257	258	3.04	0.0144
	7	ENSMUSG00000057342	rs13478040 (c4.loc254)	rs13478048 (c4.loc259)	4	4	254	259	4.28	<0.001
	7	ENSMUSG00000037640	rs13478040 (c4.loc254)	rs13478048 (c4.loc259)	4	4	254	259	2.47	0.0489
	7	ENSMUSG00000030909	rs13478040 (c4.loc254)	rs13478048 (c4.loc259)	4	4	254	259	3.66	0.00222
	7	ENSMUSG00000063838	rs13478048 (c4.loc259)	rs13478048	4	4	259	260	12.5	<0.001
	7	ENSMUSG00000030539	rs13478040 (c4.loc254)	rs13478054	4	4	254	265	4.77	<0.001
	7	ENSMUSG00000038260	rs13478048	rs13478054 (c4.loc266)	4	4	260	266	3.92	<0.001
	7	ENSMUSG00000030641	rs13478048 (c4.loc259)	rs13478062	4	4	259	270	2.88	0.0178
	7	ENSMUSG00000038943	rs13478040 (c4.loc257)	rs13478062 (c4.loc271)	4	4	257	271	3.61	0.00333
	7	ENSMUSG00000035585	rs13477759 (c4.loc111)	rs13478068 (c4.loc273)	4	4	111	273	2.64	0.0289
	7	ENSMUSG00000097162	rs13477836	rs13478068 (c4.loc277)	4	4	145	277	2.81	0.0189
	7	ENSMUSG00000046185	rs4224357 (c4.loc7)	rs13478087 (c4.loc279)	4	4	7	279	2.6	0.03
	8	ENSMUSG00000038416	rs13478068	rs13459096 (c6.loc1)	4	6	275	1	3.3	0.00778
	8	ENSMUSG00000035824	rs13477931	rs13459096 (c6.loc2)	4	6	200	2	2.65	0.0289
	8	ENSMUSG00000109731	rs13477905	rs13478667	4	6	180	45	2.78	0.02
	8	ENSMUSG00000015023	rs13477536	rs13477674	4	4	0	55	2.67	0.0278
	8	ENSMUSG00000056973	rs13477709	rs13478727 (c6.loc76)	4	6	75	76	2.58	0.0344
	8	ENSMUSG00000031714	rs13477536 (c4.loc3)	rs13477724 (c6.loc83)	4	4	3	83	2.55	0.0344
	8	ENSMUSG00000031458	rs4224357 (c4.loc4)	rs13478763 (c6.loc94)	4	6	4	94	2.5	0.0422
	8	ENSMUSG00000031813	rs3695339	rs13478802 (c6.loc106)	4	6	175	106	2.55	0.0344
	8	ENSMUSG00000031740	rs13477905 (c4.loc182)	rs13478832	4	6	182	120	2.73	0.0211
	8	ENSMUSG00000031967	rs13478003	rs13478871 (c6.loc123)	4	6	245	123	2.54	0.0344
	8	ENSMUSG00000031453	rs13477785	rs13478875 (c6.loc131)	4	6	115	131	4.83	<0.001
	8	ENSMUSG00000031954	rs6184584 (c4.loc101)	rs13477821	4	4	101	140	3.84	0.00111
	8	ENSMUSG00000031444	rs6184584	rs13477821 (c4.loc141)	4	4	100	141	2.49	0.0444
	8	ENSMUSG00000002395	rs13477745	rs13477821 (c4.loc141)	4	4	105	141	3.38	0.00667
	8	ENSMUSG00000031813	rs13477759 (c4.loc112)	rs13477821 (c4.loc141)	4	4	112	141	2.76	0.0211
	8	ENSMUSG00000031897	rs13477808 (c4.loc132)	rs13477821 (c4.loc141)	4	4	132	141	2.51	0.0411
	8	ENSMUSG00000031604	rs6371300 (c6.loc159)	rs13478947 (c6.loc168)	6	6	159	168	4.61	<0.001
	8	ENSMUSG00000005413	rs13477839 (c4.loc148)	rs3695339	4	4	148	175	3.02	0.0144
	8	ENSMUSG00000034845	rs3695339	rs3695339 (c4.loc176)	4	4	175	176	4.09	<0.001
	8	ENSMUSG00000031520	rs3695339 (c4.loc176)	rs3695339 (c4.loc177)	4	4	176	177	2.48	0.0444
	8	ENSMUSG00000031633	rs13477905 (c4.loc178)	rs13477905 (c4.loc179)	4	4	178	179	5.37	<0.001
	8	ENSMUSG00000031540	rs13477607	rs13477905	4	4	35	180	2.46	0.05
	8	ENSMUSG00000078964	rs13477759	rs13477905	4	4	110	180	2.73	0.0211
	8	ENSMUSG00000031980	rs3695339	rs13477905 (c4.loc181)	4	4	175	181	2.61	0.0289
	8	ENSMUSG00000110411	rs13478768	rs13478971	6	6	100	185	2.73	0.0211
	8	ENSMUSG00000031723	rs13477873	rs13479068	4	6	165	230	2.57	0.0344
	8	ENSMUSG00000031711	rs13478087	rs13479068 (c6.loc232)	4	6	280	232	2.65	0.0289
	8	ENSMUSG00000048310	rs13478062 (c4.loc273)	rs13479076	4	6	273	235	2.79	0.0189
	8	ENSMUSG00000096401	rs13477709	rs13479076(c6.loc236)	4	6	75	236	2.67	0.0278
	8	ENSMUSG00000031753	rs13478087 (c4.loc277)	rs3090690 (c6.loc238)	4	6	277	238	3.05	0.0144
	8	ENSMUSG00000061959	rs13477724	rs3023840	4	6	85	245	3.95	<0.001
	8	ENSMUSG00000031657	rs13479076 (c6.loc234)	rs3023840	6	6	234	245	2.87	0.0178
	8	ENSMUSG00000031586	rs13478087	rs3023840	4	6	280	245	3	0.0156
	8	ENSMUSG00000001911	rs13477644	rs13478011	4	4	45	250	2.52	0.0389
	8	ENSMUSG00000097174	rs13477965	rs13478040	4	4	220	255	2.57	0.0344
	8	ENSMUSG00000054717	rs13478040 (c4.loc256)	rs13478040 (c4.loc257)	4	4	256	257	14.77	<0.001
	8	ENSMUSG00000006585	rs13478040 (c4.loc257)	rs13478048 (c4.loc258)	4	4	257	258	2.89	0.0178
	8	ENSMUSG00000036840	rs13478040 (c4.loc257)	rs13478048 (c4.loc258)	4	4	257	258	3.84	0.0111
	8	ENSMUSG00000071078	rs13478011 (c4.loc251)	rs13478048	4	4	251	260	2.81	0.0189
	8	ENSMUSG00000043090	rs13478040 (c4.loc254)	rs13478048	4	4	254	260	3.15	0.01
	8	ENSMUSG00000007610	rs13478048 (c4.loc259)	rs13478048	4	4	259	260	3.01	0.0156
	8	ENSMUSG00000038917	rs13478048 (c4.loc259)	rs13478062	4	4	259	270	2.99	0.0156
	8	ENSMUSG00000005410	rs13478040	rs13478062 (c4.loc271)	4	4	255	271	2.76	0.0211
	8	ENSMUSG00000031785	rs13478040	rs13478062 (c4.loc271)	4	4	255	271	3.43	0.00444
	9	ENSMUSG00000043987	rs13478068 (c4.loc276)	rs13459096 (c6.loc1)	4	6	276	1	2.84	0.0178
	9	ENSMUSG00000111128	rs13478040 (c4.loc254)	rs4225658	4	6	254	5	3.12	0.0111
	9	ENSMUSG00000035878	rs3089514	rs13478633	4	6	215	20	3.29	0.00778
	9	ENSMUSG00000032060	rs13478040	rs13478638	4	6	255	25	2.8	0.0189
	9	ENSMUSG00000010054	rs13477561 (c4.loc14)	rs3706079 (c4.loc41)	4	4	14	41	2.55	0.0344
	9	ENSMUSG00000111291	rs13478667	rs13478695 (c6.loc56)	6	6	45	56	3.3	0.00778
	9	ENSMUSG00000032413	rs4224357 (c4.loc7)	rs3698072	4	6	7	85	2.99	0.0156
	9	ENSMUSG00000034487	rs13478054	rs3698072	4	6	265	85	2.74	0.0211
	9	ENSMUSG00000046111	rs13477873 (c4.loc166)	rs13478825 (c6.loc113)	4	6	166	113	2.45	0.05
	9	ENSMUSG00000033392	rs13477873	rs13478825 (c6.loc114)	4	6	165	114	2.6	0.03
	9	ENSMUSG00000032051	rs6184584 (c4.loc101)	rs13477821	4	4	101	140	3.89	<0.001
	9	ENSMUSG00000041012	rs6184584 (c4.loc101)	rs13477821	4	4	101	140	2.66	0.0278
	9	ENSMUSG00000039438	rs6184584	rs13477821 (c4.loc141)	4	4	100	141	3.17	0.01
	9	ENSMUSG00000038708	rs6184584 (c4.loc98)	rs13477836 (c4.loc143)	4	4	98	143	3.2	0.00778
	9	ENSMUSG00000066892	rs13478768 (c6.loc102)	rs6371300 (c6.loc158)	6	6	102	158	3.4	0.00556
	9	ENSMUSG00000050721	rs13477785 (c4.loc113)	rs6371300	4	6	113	160	2.48	0.0444
	9	ENSMUSG00000059183	rs4224357	rs13477873	4	4	5	165	4.08	<0.001
	9	ENSMUSG00000003308	rs13478003	rs13478938	4	6	245	165	4.07	<0.001
	9	ENSMUSG00000049305	rs13477864 (c4.loc154)	rs13477881	4	4	154	170	2.56	0.0344
	9	ENSMUSG00000039632	rs13477864 (c4.loc157)	rs13477881	4	4	157	170	2.89	0.0178
	9	ENSMUSG00000031963	rs3695339	rs3695339 (c4.loc176)	4	4	175	176	8.7	<0.001
	9	ENSMUSG00000046402	rs3695339	rs3695339 (c4.loc176)	4	4	175	176	3.36	0.00778
	9	ENSMUSG00000032271	rs3695339	rs3695339 (c4.loc176)	4	4	175	176	3.7	0.00111
	9	ENSMUSG00000032125	rs3695339 (c4.loc177)	rs13477905 (c4.loc178)	4	4	177	178	3.68	<0.001
	9	ENSMUSG00000032135	rs3695339	rs13477905 (c4.loc179)	4	4	175	179	3.68	0.00222
	9	ENSMUSG00000047036	rs6184584 (c4.loc98)	rs13477905	4	4	98	180	2.64	0.0289
	9	ENSMUSG00000032294	rs13478739	rs13477905	4	4	150	180	3.35	0.0289
	9	ENSMUSG00000032470	rs13477796	rs13478971 (c6.loc184)	4	6	120	184	2.89	0.0178
	9	ENSMUSG00000032122	rs13477905	rs13478971	4	6	180	185	4.39	<0.001
	9	ENSMUSG00000034252	rs13477993 (c4.loc242)	rs3023094	4	6	242	195	2.94	0.0211
	9	ENSMUSG00000032397	rs13477607	rs13477965 (c4.loc221)	4	4	35	221	2.65	0.0289
	9	ENSMUSG00000044244	rs13478062 (c4.loc272)	rs13479060 (c6.loc227)	4	6	272	227	2.44	0.05
	9	ENSMUSG00000032459	rs13477796	rs13479068	4	6	120	230	2.68	0.0278
	9	ENSMUSG00000032415	rs4224357	rs13479076 (c6.loc237)	4	6	5	237	2.99	0.0156
	9	ENSMUSG00000041268	rs13477796	rs3090690 (c6.loc238)	4	6	120	238	2.9	0.0178
	9	ENSMUSG00000016087	rs13479076 (c6.loc234)	rs3090690 (c6.loc239)	6	6	234	239	4.02	<0.001
	9	ENSMUSG00000041506	rs13477679	rs13478011	4	4	60	250	3.01	0.0144
	9	ENSMUSG00000025602	rs13478040	rs13478040 (c4.loc256)	4	4	255	256	3.16	0.01
	9	ENSMUSG00000032184	rs13478040 (c4.loc257)	rs13478048 (c4.loc258)	4	4	257	258	4.69	<0.001
	9	ENSMUSG00000074269	rs13478040 (c4.loc257)	rs13478048 (c4.loc258)	4	4	257	258	3.66	0.00222
	9	ENSMUSG00000032080	rs13478040 (c4.loc254)	rs13478048 (c4.loc259)	4	4	254	259	4.57	<0.001
	9	ENSMUSG00000032375	rs13478048 (c4.loc259)	rs13478048	4	4	259	260	3.35	0.00778
	9	ENSMUSG00000040433	rs13478048 (c4.loc259)	rs13478048	4	4	259	260	3.43	0.00444
	9	ENSMUSG00000037674	rs13478871	rs13478054	4	4	125	265	3.3	0.00778
	9	ENSMUSG00000036777	rs13478048 (c4.loc259)	rs13478062	4	4	259	270	2.6	0.0456
	10	ENSMUSG00000020225	rs13478003	rs13459096	4	6	245	0	4.28	<0.001
	10	ENSMUSG00000005054	rs13477973 (c4.loc224)	rs4225658 (c6.loc4)	4	6	224	4	2.99	0.0156
	10	ENSMUSG00000004667	rs13478040	rs4225658 (c6.loc4)	4	6	256	4	3.5	<0.001
	10	ENSMUSG00000074639	rs13478048 (c4.loc259)	rs4225658	4	6	259	5	3.38	0.00667
	10	ENSMUSG00000005897	rs13477973 (c4.loc224)	rs13478619 (c6.loc9)	4	6	224	9	2.56	0.0344
	10	ENSMUSG00000097766	rs13478667	rs13478695 (c6.loc56)	6	6	45	56	5.33	<0.001
	10	ENSMUSG00000112738	rs13478641	rs13478695 (c6.loc57)	6	6	30	57	4.49	<0.001
	10	ENSMUSG00000020051	rs6184584 (c4.loc99)	rs13478727	4	6	99	75	2.46	0.05
	10	ENSMUSG00000055493	rs13478040 (c4.loc253)	rs13478727 (c6.loc77)	4	6	253	77	2.46	0.05
	10	ENSMUSG00000020044	rs13478087	rs13478875 (c6.loc132)	4	6	280	132	2.58	0.0333
	10	ENSMUSG00000078440	rs13477745	rs13477821 (c4.loc141)	4	4	105	141	2.67	0.0278
	10	ENSMUSG00000004937	rs13477745	rs13477821 (c4.loc141)	4	4	105	141	2.88	0.0178
	10	ENSMUSG00000020284	rs6184584 (c4.loc98)	rs13477836 (c4.loc143)	4	4	98	143	2.66	0.0278
	10	ENSMUSG00000063320	rs6184584 (c4.loc98)	rs13477836 (c4.loc143)	4	4	98	143	3.61	0.00333
	10	ENSMUSG00000038332	rs13477839 (c4.loc152)	rs6371300	4	6	152	160	2.67	0.0278
	10	ENSMUSG00000060044	rs13477864 (c4.loc156)	rs6371300	4	6	156	160	3.3	0.00778
	10	ENSMUSG00000020044	rs13477851	rs13477873 (c4.loc166)	4	4	160	166	2.44	0.05
	10	ENSMUSG00000020051	rs13477851	rs13477873 (c4.loc166)	4	4	160	166	2.65	0.0289
	10	ENSMUSG00000019997	rs13477851 (c4.loc158)	rs13477881 (c4.loc171)	4	4	158	171	6.47	<0.001
	10	ENSMUSG00000058396	rs3695339	rs3695339 (c4.loc176)	4	4	175	176	3.2	0.00778
	10	ENSMUSG00000034974	rs13477745	rs13477905	4	4	105	180	3.5	0.00444
	10	ENSMUSG00000061904	rs13477836	rs13477905	4	4	145	180	2.71	0.0233
	10	ENSMUSG00000020153	rs13477745	rs13477905 (c4.loc181)	4	4	105	181	2.63	0.0289
	10	ENSMUSG00000036478	rs3089514 (c4.loc214)	rs13478971 (c6.loc184)	4	6	214	184	2.67	0.0278
	10	ENSMUSG00000035781	rs13477993	rs13478976 (c6.loc191)	4	6	240	191	3.08	0.0122
	10	ENSMUSG00000003344	rs13478003	rs13478976 (c6.loc191)	4	6	245	191	2.78	0.02
	10	ENSMUSG00000035504	rs13478011 (c4.loc251)	rs13478976 (c6.loc191)	4	6	251	191	3.52	0.00444
	10	ENSMUSG00000004665	rs13477881 (c4.loc169)	rs6288232	4	4	169	195	3.58	0.00444
	10	ENSMUSG00000020121	rs13477536	rs13479014 (c6.loc202)	4	6	0	202	2.55	0.0344
	10	ENSMUSG00000025404	rs13477911	rs13477946 (c4.loc212)	4	4	185	212	2.87	0.0178
	10	ENSMUSG00000025364	rs13478871	rs13479060 (c6.loc227)	4	6	125	227	2.68	0.0278
	10	ENSMUSG00000034674	rs13477701	rs3090690 (c6.loc238)	4	6	70	238	2.63	0.0289
	10	ENSMUSG00000020212	rs3090690 (c6.loc241)	rs3090690 (c6.loc242)	6	6	241	242	13.19	<0.001
	10	ENSMUSG00000038587	rs3090690 (c6.loc241)	rs3090690 (c6.loc242)	6	6	241	242	3.56	0.00444
	10	ENSMUSG00000047669	rs13478633	rs3023840	6	6	20	245	2.51	0.0411
	10	ENSMUSG00000006732	rs3023094 (c6.loc194)	rs3023840	6	6	194	245	2.89	0.0178
	10	ENSMUSG00000020255	rs13478062 (c4.loc271)	rs3023840	4	6	271	245	3.05	0.0144
	10	ENSMUSG00000047669	rs13478040	rs13478040 (c4.loc256)	4	4	255	256	10.23	<0.001
	10	ENSMUSG00000020099	rs13478040 (c4.loc256)	rs13478040 (c4.loc257)	4	4	256	257	3.77	0.0111
	10	ENSMUSG00000035673	rs13478040 (c4.loc256)	rs13478040 (c4.loc257)	4	4	256	257	3.73	0.00111
	10	ENSMUSG00000019796	rs13478048 (c4.loc259)	rs13478048	4	4	259	260	2.71	0.0233
	10	ENSMUSG00000020167	rs13478048	rs13478054 (c4.loc266)	4	4	260	266	3.91	<0.001
	10	ENSMUSG00000035640	rs13478040 (c4.loc254)	rs13478068 (c4.loc273)	4	4	254	273	3.37	0.00667
	10	ENSMUSG00000020078	rs3089514	rs13478068 (c4.loc274)	4	4	215	274	2.49	0.0444
	11	ENSMUSG00000041346	rs13477993	rs13459096	4	6	240	0	2.97	0.0156
	11	ENSMUSG00000020530	rs6184584 (c4.loc98)	rs4225658	4	6	98	5	2.5	0.0433
	11	ENSMUSG00000020697	rs13477905	rs4225658	4	6	180	5	2.49	0.0444
	11	ENSMUSG00000000976	rs13478040 (c4.loc253)	rs4225658	4	6	253	5	2.5	0.0411
	11	ENSMUSG00000020536	rs13477745	rs13478619 (c6.loc8)	4	6	105	8	2.52	0.04
	11	ENSMUSG00000040158	rs13477881 (c4.loc168)	rs13478633 (c6.los19)	4	6	168	19	3.25	0.00778
	11	ENSMUSG00000017119	rs6184584 (c4.loc199)	rs13478633	4	6	199	20	2.58	0.0333
	11	ENSMUSG00000000093	rs3089514	rs13478655	4	6	215	40	4.19	<0.001
	11	ENSMUSG00000035152	rs13477555	rs13477644 (c4.loc44)	4	4	10	44	3.17	0.0178
	11	ENSMUSG00000020491	rs13477905 (c4.loc182)	rs13478667 (c6.loc44)	4	6	182	44	2.46	0.05
	11	ENSMUSG00000005204	rs13477536	rs13477644 (c4.loc47)	4	4	0	47	3.15	0.0111
	11	ENSMUSG00000025156	rs13477724 (c4.loc83)	rs13478739 (c6.loc78)	4	6	83	78	2.5	0.0411
	11	ENSMUSG00000087339	rs13477724 (c4.loc84)	rs13478739 (c6.loc78)	4	6	84	78	3.97	<0.001
	11	ENSMUSG00000085156	rs13478068	rs13478752 (c6.loc92)	4	6	275	92	3.1	0.0111
	11	ENSMUSG00000038150	rs4224357 (c4.loc6)	rs13478763 (c6.loc94)	4	6	6	94	3.4	0.00556
	11	ENSMUSG00000036545	rs13478054	rs13478763	4	6	265	95	3.03	0.00778
	11	ENSMUSG00000004044	rs13478048 (c4.loc259)	rs13478763 (c6.loc97)	4	6	259	97	4.3	<0.001
	11	ENSMUSG00000017774	rs13478040 (c4.loc254)	rs13478832	4	6	254	120	3.26	0.00778
	11	ENSMUSG00000020143	rs13477881 (c4.loc169)	rs13478875	4	6	169	130	2.69	0.0267
	11	ENSMUSG00000049106	rs13477873	rs13478938 (c6.loc133)	4	6	165	133	2.44	0.05
	11	ENSMUSG00000059552	rs13477745	rs13477821 (c4.loc141)	4	4	105	141	2.56	0.0344
	11	ENSMUSG00000078771	rs6184584 (c4.loc97)	rs13477836	4	4	97	145	2.8	0.0189
	11	ENSMUSG00000000275	rs13477873	rs13478907	4	6	165	145	2.97	0.0156
	11	ENSMUSG00000016559	rs13478087	rs13478921 (c6.loc156)	4	6	280	156	3.25	0.00778
	11	ENSMUSG00000020889	rs13477873	rs6371300	4	6	165	160	2.95	0.0156
	11	ENSMUSG00000020807	rs13478003	rs6371300	4	6	245	160	2.48	0.0444
	11	ENSMUSG00000017386	rs13477965 (c4.loc221)	rs13478938	4	6	221	165	2.91	0.0178
	11	ENSMUSG00000018217	rs6232550 (c4.loc48)	rs13478938 (c6.loc166)	4	6	48	166	2.5	0.0411
	11	ENSMUSG00000020689	rs13477851	rs13478947 (c6.loc167)	4	4	160	167	4.82	<0.001
	11	ENSMUSG00000047798	rs13478011 (c4.loc251)	rs13478947 (c6.loc168)	4	6	251	168	3.07	0.0144
	11	ENSMUSG00000020431	rs13477873 (c4.loc163)	rs13477881 (c4.loc169)	4	4	163	169	17.32	<0.001
	11	ENSMUSG00000019505	rs13478003	rs13478947	4	6	245	170	2.61	0.03
	11	ENSMUSG00000049287	rs3695339	rs3023083	4	6	95	175	2.61	0.03
	11	ENSMUSG00000078695	rs13477881	rs3695339 (c4.loc176)	4	4	170	176	2.81	0.0189
	11	ENSMUSG00000004044	rs3695339	rs3695339 (c4.loc176)	4	4	175	176	2.71	0.0222
	11	ENSMUSG00000034566	rs13477745	rs13477905	4	4	105	180	3.03	0.0144
	11	ENSMUSG00000020773	rs13478739	rs13477905	4	4	150	180	3.41	0.00444
	11	ENSMUSG00000040283	rs13477881 (c4.loc168)	rs13477905	4	4	168	180	3.91	<0.001
	11	ENSMUSG00000014349	rs13477785 (c4.loc113)	rs13477905 (c4.loc181)	4	4	113	181	2.58	0.0322
	11	ENSMUSG00000018339	rs13477873 (c4.loc166)	rs13477905 (c4.loc181)	4	4	166	181	2.9	0.0178
	11	ENSMUSG00000019189	rs13477905	rs13478964 (c6.loc182)	4	6	180	182	2.54	0.0356
	11	ENSMUSG00000020716	rs13478964 (c6.loc178)	rs13478971 (c6.loc183)	6	6	178	183	2.46	0.0489
	11	ENSMUSG00000076435	rs13478011	rs13478971	4	6	250	185	2.55	0.0344
	11	ENSMUSG00000020321	rs13477745	rs13477965	4	4	105	220	3.52	0.00444
	11	ENSMUSG00000069792	rs13477580	rs13477973 (c4.loc223)	4	4	20	223	2.6	0.03
	11	ENSMUSG00000020737	rs13477785	rs13479076 (c6.loc233)	4	6	115	233	2.55	0.0344
	11	ENSMUSG00000018433	rs13477836	rs13479076	4	6	145	235	2.61	0.03
	11	ENSMUSG00000075702	rs13478068	rs13479076 (c6.loc237)	4	6	275	237	2.74	0.0211
	11	ENSMUSG00000020869	rs13479076 (c6.loc234)	rs3090690 (c6.loc238)	6	6	234	238	2.72	0.0211
	11	ENSMUSG00000020680	rs13478727	rs3090690 (c6.loc239)	6	6	80	239	2.93	0.0167
	11	ENSMUSG00000018927	rs13477607	rs3023840	4	6	35	245	4.04	<0.001
	11	ENSMUSG00000041164	rs13477701 (c4.loc68)	rs3023840	4	6	68	245	2.84	0.0178
	11	ENSMUSG00000038485	rs13478947	rs3023840	6	6	170	245	2.99	0.0156
	11	ENSMUSG00000034652	rs13478040 (c4.loc253)	rs3023840	4	6	253	245	2.79	0.0189
	11	ENSMUSG00000020464	rs13478087	rs3023840	4	6	280	245	3.35	0.00778
	11	ENSMUSG00000072963	rs13478040	rs13478040 (c4.loc256)	4	4	255	256	3.53	0.00444
	11	ENSMUSG00000034354	rs13477679	rs13478040 (c4.loc257)	4	4	60	257	2.48	0.0167
	11	ENSMUSG00000049721	rs13478040 (c4.loc256)	rs13478040 (c4.loc257)	4	4	256	257	3.88	<0.001
	11	ENSMUSG00000004394	rs13478040 (c4.loc256)	rs13478040 (c4.loc257)	4	4	256	257	2.72	0.0211
	11	ENSMUSG00000037001	rs13478040 (c4.loc256)	rs13478040 (c4.loc257)	4	4	256	257	3.06	0.0144
	11	ENSMUSG00000017167	rs13478040 (c4.loc256)	rs13478040 (c4.loc257)	4	4	256	257	3.65	0.00222
	11	ENSMUSG00000078607	rs13478040 (c4.loc254)	rs13478048 (c4.loc258)	4	4	254	258	4.01	<0.001
	11	ENSMUSG00000016559	rs13478040 (c4.loc257)	rs13478048 (c4.loc258)	4	4	257	258	5.41	<0.001
	11	ENSMUSG00000043439	rs13478048 (c4.loc259)	rs13478048	4	4	259	260	2.49	0.0444
	11	ENSMUSG00000085192	rs13478048 (c4.loc259)	rs13478048	4	4	259	260	3.6	0.00333
	11	ENSMUSG00000002058	rs13478040 (c4.loc254)	rs13478054	4	4	254	265	3.01	0.0156
	11	ENSMUSG00000085132	rs13478048 (c4.loc259)	rs13478062	4	4	259	270	4.68	<0.001
	11	ENSMUSG00000045667	rs13478048 (c4.loc259)	rs13478062	4	4	259	270	5.3	<0.001
	11	ENSMUSG00000020914	rs13478048 (c4.loc259)	rs13478062	4	4	259	270	3.81	0.00111
	11	ENSMUSG00000020282	rs13478040 (c4.loc254)	rs13478062 (c4.loc271)	4	4	254	271	3.77	0.0111
	12	ENSMUSG00000021091	rs13477881	rs13478695	4	6	170	55	2.63	0.0289
	12	ENSMUSG00000072946	rs13477724	rs13478705 (c6.loc58)	4	6	85	58	3.85	0.00111
	12	ENSMUSG00000021171	rs3695339	rs13478739	4	6	175	80	2.53	0.0367
	12	ENSMUSG00000047832	rs13477839 (c4.loc152)	rs13478752 (c6.loc91)	4	6	152	91	3.12	0.0111
	12	ENSMUSG00000021127	rs13478011 (c4.loc251)	rs13478763	4	6	251	95	3.16	0.01
	12	ENSMUSG00000056770	rs13478003 (c4.loc243)	rs13478871	4	6	243	125	3.09	0.0111
	12	ENSMUSG00000021253	rs13478040	rs13478921 (c6.loc157)	4	6	255	157	3.27	0.00778
	12	ENSMUSG00000042628	rs13477864	rs6371300	4	6	155	160	2.7	0.0244
	12	ENSMUSG00000020573	rs3695339 (c4.loc177)	rs13478947 (c6.loc168)	4	6	177	168	4.34	<0.001
	12	ENSMUSG00000020653	rs13477973 (c4.loc224)	rs3023083	4	6	224	175	2.76	0.0211
	12	ENSMUSG00000090555	rs13477836 (c4.loc143)	rs13477905 (c4.loc178)	4	4	144	178	2.52	0.04
	12	ENSMUSG00000042350	rs13477745	rs13477905	4	4	105	180	2.44	0.05
	12	ENSMUSG00000021265	rs13478068	rs13478976	4	6	275	190	2.63	0.0289
	12	ENSMUSG00000034168	rs13478907	rs3023094	6	6	145	195	5.26	<0.001
	12	ENSMUSG00000020561	rs13478011	rs3023094	4	6	250	195	3.1	0.0111
	12	ENSMUSG00000012609	rs13477881 (c4.loc168)	rs13477965	4	4	168	220	2.45	0.05
	12	ENSMUSG00000035451	rs13477724	rs13477965 (c4.loc222)	4	4	85	222	2.77	0.0211
	12	ENSMUSG00000021236	rs3695339	rs13478003	4	4	175	245	2.81	0.0189
	12	ENSMUSG00000050103	rs13477745	rs13478011 (c4.loc251)	4	4	105	251	3.22	0.00778
	12	ENSMUSG00000054150	rs13478040 (c4.loc256)	rs13478040 (c4.loc257)	4	4	256	257	2.46	0.05
	12	ENSMUSG00000048856	rs13478040 (c4.loc257)	rs13478048 (c4.loc258)	4	4	257	258	6.28	<0.001
	12	ENSMUSG00000036136	rs13478040 (c4.loc253)	rs13478054	4	4	253	265	3.06	0.0144
	12	ENSMUSG00000042507	rs13478040 (c4.loc254)	rs13478054	4	4	254	265	2.57	0.0344
	12	ENSMUSG00000020978	rs13478040 (c4.loc254)	rs13478054	4	4	254	265	2.84	0.0178
	12	ENSMUSG00000037904	rs13478040 (c4.loc254)	rs13478062	4	4	254	270	3.07	0.0144
	12	ENSMUSG00000047446	rs13478048 (c4.loc259)	rs13478062	4	4	259	270	4.7	<0.001
	12	ENSMUSG00000021226	rs13478048 (c4.loc259)	rs13478062	4	4	259	270	2.73	0.0211
	12	ENSMUSG00000020642	rs13478048 (c4.loc259)	rs13478062	4	4	259	270	3.66	0.00222
	13	ENSMUSG00000021518	rs13477808 (c4.loc132)	rs13478739 (c6.loc78)	4	6	132	78	2.58	0.0333
	13	ENSMUSG00000076431	rs13477873	rs13478832 (c6.loc122)	4	6	165	122	2.51	0.0411
	13	ENSMUSG00000058900	rs13478087 (c4.loc278)	rs13478907	4	6	278	145	3.2	0.00778
	13	ENSMUSG00000021703	rs13477873 (c4.loc167)	rs6371300 (c6.loc159)	4	6	167	159	3.89	<0.001
	13	ENSMUSG00000000078	rs13477873	rs6371300	4	6	165	160	2.51	0.0411
	13	ENSMUSG00000035834	rs13478768 (c6.loc103)	rs6371300 (c6.loc161)	6	6	103	161	2.99	0.0156
	13	ENSMUSG00000095930	rs3695339 (c4.loc177)	rs13478938	4	6	177	165	2.56	0.0344
	13	ENSMUSG00000041236	rs13477851 (c4.loc159)	rs13477881	4	4	159	170	2.9	0.0178
	13	ENSMUSG00000056749	rs13477836 (c4.loc143)	rs13477905 (c4.loc181)	4	4	143	181	2.45	0.05
	13	ENSMUSG00000021549	rs13477905 (c4.loc182)	rs13478971	4	6	182	185	2.47	0.0489
	13	ENSMUSG00000034525	rs13478040 (c4.loc253)	rs13478971	4	6	253	185	3.57	0.00444
	13	ENSMUSG00000021196	rs13478087	rs13478976	4	6	280	190	2.6	0.03
	13	ENSMUSG00000041112	rs13477745 (c4.loc107)	rs3023094 (c6.loc193)	4	6	107	193	4.03	<0.001
	13	ENSMUSG00000021451	rs13477745	rs13479014 (c6.loc202)	4	6	105	202	3.21	0.00778
	13	ENSMUSG00000021537	rs13477555 (c4.loc8)	rs13477965 (c4.loc222)	4	4	8	222	2.44	0.05
	13	ENSMUSG00000042284	rs13477796	rs13479068 (c6.loc231)	4	6	120	231	3.06	0.0144
	13	ENSMUSG00000021427	rs13479076 (c6.loc234)	rs3023840	6	6	234	245	3.37	0.00667
	13	ENSMUSG00000021696	rs13478040 (c4.loc257)	rs13478048 (c4.loc258)	4	4	257	258	3.59	0.00333
	13	ENSMUSG00000041773	rs13478040 (c4.loc256)	rs13478048 (c4.loc259)	4	4	256	259	6.6	<0.001
	13	ENSMUSG00000002808	rs13478040 (c4.loc254)	rs13478054	4	4	254	265	2.48	0.0444
	13	ENSMUSG00000050954	rs13478048 (c4.loc259)	rs13478062	4	4	259	270	3.84	0.00111
	13	ENSMUSG00000058672	rs13478040 (c4.loc256)	rs13478062 (c4.loc271)	4	4	256	271	2.47	0.0478
	14	ENSMUSG00000022129	rs13477536 (c4.loc1)	rs3706079 (c4.loc41)	4	4	1	41	2.78	0.0189
	14	ENSMUSG00000006529	rs4224357	rs6232550 (c4.loc48)	4	4	5	48	2.49	0.0489
	14	ENSMUSG00000021981	rs13478040	rs13478714	4	6	255	65	2.74	0.0211
	14	ENSMUSG00000075486	rs13477536 (c4.loc3)	rs13478752	4	4	3	90	3.2	0.00778
	14	ENSMUSG00000023243	rs13478641 (c6.loc28)	rs13478763 (c6.loc96)	6	6	28	96	2.78	0.02
	14	ENSMUSG00000022102	rs4225658	rs13478875 (c6.loc131)	6	6	5	131	3.33	0.00778
	14	ENSMUSG00000022035	rs13478087 (c4.loc279)	rs13478938	4	6	279	165	2.45	0.05
	14	ENSMUSG00000105703	rs13477873 (c4.loc167)	rs13477881 (c4.loc168)	4	4	167	168	2.49	0.0444
	14	ENSMUSG00000021750	rs13477873 (c4.loc167)	rs13477881 (c4.loc168)	4	4	167	168	2.56	0.0344
	14	ENSMUSG00000040040	rs13478048 (c4.loc258)	rs13478947 (c6.loc168)	4	6	258	168	3.82	0.00111
	14	ENSMUSG00000022091	rs13477881 (c4.loc169)	rs13477905 (c4.loc178)	4	4	169	178	2.86	0.0178
	14	ENSMUSG00000090038	rs3695339 (c4.loc177)	rs13477905 (c4.loc178)	4	4	177	178	3.16	0.01
	14	ENSMUSG00000053754	rs13477759	rs13477905	4	4	110	180	2.82	0.0189
	14	ENSMUSG00000050335	rs13477759	rs13477911 (c4.loc184)	4	4	110	184	3.96	<0.001
	14	ENSMUSG00000068758	rs13477905 (c4.loc178)	rs13477911 (c4.loc184)	4	4	178	184	2.5	0.0411
	14	ENSMUSG00000022175	rs13478705 (c6.loc59)	rs13479060	6	6	59	225	2.47	0.0489
	14	ENSMUSG00000035184	rs13477536	rs3023840	4	6	0	245	3.17	0.01
	14	ENSMUSG00000089682	rs13477821	rs3023840	4	6	140	245	2.5	0.0411
	14	ENSMUSG00000025278	rs13478068 (c4.loc274)	rs3023840	4	6	274	245	4.75	<0.001
	14	ENSMUSG00000022109	rs13477717	rs13478011 (c4.loc252)	4	4	80	252	2.46	0.05
	14	ENSMUSG00000033589	rs13478040 (c4.loc256)	rs13478040 (c4.loc257)	4	4	256	257	4.74	<0.001
	14	ENSMUSG00000022124	rs13478040 (c4.loc257)	rs13478048 (c4.loc258)	4	4	257	258	3.58	0.00333
	14	ENSMUSG00000021903	rs13478048 (c4.loc259)	rs13478048	4	4	259	260	2.53	0.0367
	14	ENSMUSG00000006527	rs13477821 (c4.loc142)	rs13478087	4	4	142	280	2.57	0.0344
	15	ENSMUSG00000052253	rs3089514	rs13478655	4	6	215	40	2.87	0.0178
	15	ENSMUSG00000016757	rs4224357	rs13478695	4	6	5	55	3.78	0.00111
	15	ENSMUSG00000047921	rs13478040 (c4.loc256)	rs13478714	4	6	256	65	3.08	0.0122
	15	ENSMUSG00000022477	rs13477836	rs13478727 (c6.loc76)	4	6	145	76	2.52	0.0411
	15	ENSMUSG00000068206	rs13477873	rs3698072	4	6	166	85	2.6	0.03
	15	ENSMUSG00000022191	rs13477536	rs13478763	4	6	0	95	2.62	0.0289
	15	ENSMUSG00000037343	rs13478011 (c4.loc251)	rs13478763	4	6	251	95	2.79	0.0189
	15	ENSMUSG00000016541	rs13478040 (c4.loc253)	rs13478811 (c6.loc109)	4	6	253	109	3.72	0.00111
	15	ENSMUSG00000033088	rs13478011	rs13478832 (c6.loc121)	4	6	250	121	2.67	0.0278
	15	ENSMUSG00000001289	rs6184584	rs13477821 (c4.loc141)	4	4	100	141	2.89	0.0178
	15	ENSMUSG00000046380	rs13477905 (c4.loc179)	rs13478938	4	6	179	165	2.48	0.0478
	15	ENSMUSG00000002524	rs13477864	rs13477881	4	4	155	170	2.51	0.0411
	15	ENSMUSG00000022390	rs13477864	rs13477881	4	4	155	170	3.32	0.00778
	15	ENSMUSG00000022270	rs13477881 (c4.loc169)	rs3695339 (c4.loc176)	4	4	169	176	3.1	0.0111
	15	ENSMUSG00000033128	rs3695339	rs3695339 (c4.loc176)	4	4	175	176	2.64	0.0289
	15	ENSMUSG00000022579	rs3695339	rs3695339 (c4.loc176)	4	4	175	176	2.87	0.0178
	15	ENSMUSG00000022623	rs13477724	rs3695339 (c4.loc177)	4	4	85	177	2.82	0.0189
	15	ENSMUSG00000055762	rs13477745	rs13477905	4	4	105	180	2.67	0.0278
	15	ENSMUSG00000023051	rs13477745	rs13477905	4	4	105	180	3.67	0.00222
	15	ENSMUSG00000063236	rs6184584 (c4.loc99)	rs13477905 (c4.loc181)	4	4	99	181	2.72	0.0211
	15	ENSMUSG00000081534	rs13477993 (c4.loc242)	rs13478976 (c6.loc192)	4	6	242	192	2.48	0.0444
	15	ENSMUSG00000042535	rs13478720	rs13479060 (c6.loc226)	6	6	70	226	2.55	0.0344
	15	ENSMUSG00000022335	rs13478068 (c4.loc276)	rs13479068 (c6.loc231)	4	6	276	231	3.95	<0.001
	15	ENSMUSG00000115388	rs13477580	rs13479076	4	6	20	235	2.68	0.0278
	15	ENSMUSG00000001285	rs6184584 (c4.loc99)	rs13478040 (c4.loc254)	4	4	99	254	3.89	<0.001
	15	ENSMUSG00000022550	rs13478040	rs13478048 (c4.loc258)	4	4	255	258	3.38	0.00667
	15	ENSMUSG00000022562	rs13478040 (c4.loc257)	rs13478048 (c4.loc258)	4	4	257	258	2.72	0.0211
	15	ENSMUSG00000022999	rs13477965	rs13478054	4	4	220	265	3.02	0.0144
	15	ENSMUSG00000042524	rs13478040 (c4.loc254)	rs13478062	4	4	254	270	4.77	<0.001
	15	ENSMUSG00000096956	rs13478048 (c4.loc259)	rs13478062	4	4	259	270	2.51	0.0411
	15	ENSMUSG00000033287	rs13478048 (c4.loc259)	rs13478062	4	4	259	270	2.93	0.0167
	15	ENSMUSG00000000530	rs3695339 (c4.loc176)	rs13478087	4	4	176	280	2.89	0.0178
	16	ENSMUSG00000022789	rs13477905 (c4.loc181)	rs13478633	4	6	181	20	3.01	0.0156
	16	ENSMUSG00000014232	rs6288232	rs13478641 (c6.loc32)	4	6	195	32	2.47	0.0489
	16	ENSMUSG00000013539	rs13477864 (c4.loc157)	rs13478739 (c6.loc78)	4	6	157	78	2.5	0.0422
	16	ENSMUSG00000035356	rs13477733 (c4.loc88)	rs13478763	4	6	88	95	2.8	0.0189
	16	ENSMUSG00000022941	rs13477881 (c4.loc168)	rs13478825 (c6.loc114)	4	6	168	114	2.57	0.0344
	16	ENSMUSG00000039929	rs13477873	rs13478832	4	6	165	120	3.35	0.00778
	16	ENSMUSG00000068284	rs6184584 (c4.loc99)	rs13477905	4	4	99	180	2.83	0.0189
	16	ENSMUSG00000022956	rs6184584	rs13477905	4	4	100	180	2.83	0.0189
	16	ENSMUSG00000022681	rs13477733 (c4.loc88)	rs13477905 (c4.loc182)	4	4	88	182	3.08	0.0133
	16	ENSMUSG00000039637	rs13477674	rs13479014 (c6.loc201)	4	6	55	201	3.38	0.00667
	16	ENSMUSG00000022517	rs13477911	rs13477946 (c4.loc211)	4	4	185	211	3.44	0.00444
	16	ENSMUSG00000040785	rs3695339	rs13477965	4	4	95	220	3.31	0.00778
	16	ENSMUSG00000033809	rs13478705 (c6.loc58)	rs13479076 (c6.loc233)	6	6	58	233	2.51	0.0411
	16	ENSMUSG00000022673	rs13478040 (c4.loc253)	rs3090690 (c6.loc239)	4	6	253	239	2.57	0.00778
	16	ENSMUSG00000022833	rs13478040 (c4.loc257)	rs13478048 (c4.loc258)	4	4	257	258	4.54	<0.001
	16	ENSMUSG00000053414	rs13478048 (c4.loc259)	rs13478062	4	4	259	270	2.46	0.0489
	16	ENSMUSG00000041957	rs13478048 (c4.loc259)	rs13478062	4	4	259	270	3.15	0.0111
	16	ENSMUSG00000022856	rs13478048 (c4.loc259)	rs13478062	4	4	259	270	3.69	0.00222
	16	ENSMUSG00000022673	rs13478040 (c4.loc256)	rs13478062 (c4.loc271)	4	4	256	271	3.32	0.00778
	16	ENSMUSG00000022772	rs13477808	rs13478062 (c4.loc272)	4	4	130	272	2.67	0.0278
	17	ENSMUSG00000023953	rs13477816 (c4.loc134)	rs13478633 (c6.los19)	4	6	134	19	2.79	0.0189
	17	ENSMUSG00000003929	rs13477973 (c4.loc224)	rs3023064 (c6.los34)	4	6	224	34	2.96	0.0156
	17	ENSMUSG00000034681	rs13478087 (c4.loc279)	rs13478655 (c6.loc41)	4	6	279	41	2.56	0.0344
	17	ENSMUSG00000015451	rs13478727	rs13478727 (c6.loc76)	6	6	75	76	3.28	0.00778
	17	ENSMUSG00000024099	rs13477993 (c4.loc241)	rs13478811 (c6.loc112)	4	6	241	112	3.78	0.00111
	17	ENSMUSG00000024143	rs13477881 (c4.loc169)	rs13478832	4	6	169	120	2.63	0.0289
	17	ENSMUSG00000044469	rs13477965	rs13478832 (c6.loc122)	4	6	220	122	3.72	0.00111
	17	ENSMUSG00000056133	rs13478655	rs13478871 (c6.loc123)	6	6	40	123	3.01	0.0156
	17	ENSMUSG00000037104	rs13478011 (c4.loc252)	rs13478871	4	6	252	125	3.47	0.00444
	17	ENSMUSG00000024246	rs13477536	rs13478875 (c6.loc132)	4	6	0	132	2.68	0.0278
	17	ENSMUSG00000035521	rs6184584 (c4.loc102)	rs13477821	4	4	102	140	2.5	0.0411
	17	ENSMUSG00000024099	rs6184584 (c4.loc102)	rs13477821	4	4	102	140	2.64	0.0289
	17	ENSMUSG00000036820	rs13477785 (c4.loc114)	rs13477821 (c4.loc141)	4	4	114	141	3.1	0.03
	17	ENSMUSG00000001870	rs13477931	rs13478921	4	6	210	155	3.7	0.00222
	17	ENSMUSG00000044477	rs13477873	rs6371300 (c6.loc158)	4	6	165	158	2.55	0.0344
	17	ENSMUSG00000073409	rs13477745	rs13478938	4	6	105	165	2.73	0.0211
	17	ENSMUSG00000025737	rs13477816	rs13477873 (c4.loc166)	4	4	135	166	2.48	0.0444
	17	ENSMUSG00000011305	rs13478739	rs13477881 (c4.loc171)	4	4	150	171	2.54	0.0344
	17	ENSMUSG00000024029	rs3695339	rs3695339 (c4.loc176)	4	4	175	176	5.24	<0.001
	17	ENSMUSG00000015468	rs3695339 (c4.loc176)	rs3695339 (c4.loc177)	4	4	176	177	2.69	0.0267
	17	ENSMUSG00000050705	rs13477836 (c4.loc144)	rs13477905	4	4	144	180	6.24	<0.001
	17	ENSMUSG00000033739	rs13477836	rs13477905	4	4	145	180	3.48	0.00444
	17	ENSMUSG00000007603	rs13478739	rs13477905	4	4	150	180	2.85	0.0178
	17	ENSMUSG00000002250	rs13477851	rs13477905	4	4	160	180	2.96	0.0156
	17	ENSMUSG00000002769	rs13477759 (c4.loc111)	rs13477905 (c4.loc181)	4	4	111	181	5.02	<0.001
	17	ENSMUSG00000049672	rs6371300 (c6.loc158)	rs13478964 (c6.loc182)	6	6	158	182	2.52	0.0389
	17	ENSMUSG00000023067	rs13477993 (c4.loc242)	rs13478964 (c6.loc182)	4	6	242	182	2.58	0.0211
	17	ENSMUSG00000038146	rs13477905	rs13478971	4	6	180	185	2.64	0.0289
	17	ENSMUSG00000023829	rs13477993 (c4.loc242)	rs13478971	4	6	242	185	3.91	<0.001
	17	ENSMUSG00000025736	rs13478011	rs13478976	4	6	250	190	3.82	0.00111
	17	ENSMUSG00000035868	rs13478003	rs13479014	4	6	245	200	2.66	0.0289
	17	ENSMUSG00000069729	rs13477911 (c4.loc186)	rs13477946 (c4.loc212)	4	4	186	212	2.54	0.0344
	17	ENSMUSG00000038002	rs6184584 (c4.loc97)	rs3089514 (c4.loc214)	4	4	97	214	2.81	0.0189
	17	ENSMUSG00000023067	rs13477881	rs13479045	4	4	170	215	2.73	0.0344
	17	ENSMUSG00000007039	rs13477911 (c4.loc183)	rs13479045	4	4	183	215	3.06	0.0144
	17	ENSMUSG00000033739	rs6371300 (c6.loc158)	rs13479060 (c6.loc226)	6	6	158	226	2.71	0.00444
	17	ENSMUSG00000000127	rs13478087 (c4.loc279)	rs13479068 (c6.loc231)	4	6	279	231	2.83	0.0189
	17	ENSMUSG00000024096	rs13478087	rs13479076(c6.loc234)	4	6	280	234	3.04	0.0144
	17	ENSMUSG00000063576	rs13477796	rs13479076	4	6	120	235	2.65	0.0289
	17	ENSMUSG00000023913	rs13477717 (c4.loc78)	rs3023840	4	6	78	245	2.66	0.0289
	17	ENSMUSG00000024312	rs13478964	rs3023840	6	6	180	245	2.95	0.0156
	17	ENSMUSG00000079507	rs13478048 (c4.loc258)	rs13478048 (c4.loc259)	4	4	258	259	2.92	0.0178
	17	ENSMUSG00000048826	rs13478040 (c4.loc254)	rs13478054	4	4	254	265	3	0.0156
	17	ENSMUSG00000073406	rs13478048 (c4.loc259)	rs13478062	4	4	259	270	4.98	<0.001
	17	ENSMUSG00000024049	rs13478048 (c4.loc259)	rs13478062	4	4	259	270	10.08	<0.001
	18	ENSMUSG00000063281	rs6184584 (c4.loc199)	rs13459096 (c6.loc2)	4	6	199	2	2.55	0.0344
	18	ENSMUSG00000024483	rs13477911 (c4.loc183)	rs4225658	4	6	183	5	3.48	0.00444
	18	ENSMUSG00000071856	rs6288232	rs13478641 (c6.loc32)	4	6	195	32	2.62	0.0289
	18	ENSMUSG00000062210	rs13477965 (c4.loc221)	rs3023064	4	6	221	35	2.8	0.0189
	18	ENSMUSG00000033016	rs13477873	rs13478727 (c6.loc76)	4	6	165	76	2.72	0.0211
	18	ENSMUSG00000042834	rs4224357	rs13478763	4	6	5	95	2.64	0.0289
	18	ENSMUSG00000024516	rs6288232	rs13478875	4	6	195	130	3.11	0.0111
	18	ENSMUSG00000037058	rs13477881 (c4.loc168)	rs6371300 (c6.loc158)	4	6	168	158	2.48	0.0444
	18	ENSMUSG00000097222	rs13478003 (c4.loc243)	rs13478938	4	6	243	165	2.86	0.0178
	18	ENSMUSG00000024503	rs3695339 (c4.loc177)	rs13477905 (c4.loc178)	4	4	177	178	3.71	0.00111
	18	ENSMUSG00000005836	rs13477808 (c4.loc132)	rs13477905	4	4	132	180	2.79	0.0189
	18	ENSMUSG00000024304	rs3023083	rs13478964 (c6.loc182)	6	6	175	182	2.71	0.0222
	18	ENSMUSG00000024620	rs13477973 (c4.loc224)	rs13478971	4	6	224	185	3.14	0.0111
	18	ENSMUSG00000042680	rs13478768 (c6.loc103)	rs3023094	6	6	103	195	2.5	0.0411
	18	ENSMUSG00000024386	rs3023094	rs13479014 (c6.loc201)	6	6	195	201	4.1	<0.001
	18	ENSMUSG00000056812	rs13478040 (c4.loc257)	rs13478048 (c4.loc258)	4	4	257	258	8.27	<0.001
	18	ENSMUSG00000056671	rs13478048 (c4.loc259)	rs13478048	4	4	259	260	2.65	0.0289
	18	ENSMUSG00000056214	rs13478048 (c4.loc259)	rs13478048	4	4	259	260	3.41	0.00444
	18	ENSMUSG00000038524	rs13478048 (c4.loc259)	rs13478062	4	4	259	270	3.88	<0.001
	18	ENSMUSG00000024524	rs13478048 (c4.loc259)	rs13478062	4	4	259	270	3.21	0.00778
	19	ENSMUSG00000042248	rs13477724 (c4.loc86)	rs13478727 (c6.loc76)	4	6	86	76	2.49	0.0444
	19	ENSMUSG00000024969	rs13478087	rs13478727 (c6.loc77)	4	6	280	77	2.67	0.0278
	19	ENSMUSG00000024660	rs13477644 (c4.loc43)	rs13478871 (c6.loc124)	4	6	43	124	2.63	0.0289
	19	ENSMUSG00000024854	rs13478768 (c6.loc103)	rs13478875 (c6.loc132)	6	6	103	132	2.72	0.0211
	19	ENSMUSG00000024959	rs13477759 (c4.loc111)	rs13477821 (c4.loc141)	4	4	111	141	2.77	0.0211
	19	ENSMUSG00000010110	rs13477881 (c4.loc168)	rs6371300 (c6.loc159)	4	6	168	159	3.82	0.00111
	19	ENSMUSG00000024764	rs13477709 (c4.loc77)	rs13478947 (c6.loc168)	4	6	77	168	2.89	0.0178
	19	ENSMUSG00000024987	rs13477864 (c4.loc156)	rs13477881	4	4	156	170	2.72	0.0211
	19	ENSMUSG00000003555	rs3695339	rs3695339 (c4.loc176)	4	4	175	176	3.13	0.0111
	19	ENSMUSG00000025190	rs3695339	rs3695339 (c4.loc176)	4	4	175	176	3.7	0.00111
	19	ENSMUSG00000038274	rs13477745	rs13477905	4	4	105	180	2.95	0.0156
	19	ENSMUSG00000037916	rs13477745	rs13477905	4	4	105	180	3.3	0.00778
	19	ENSMUSG00000024955	rs13477745	rs13477905 (c4.loc181)	4	4	105	181	2.91	0.0178
	19	ENSMUSG00000025068	rs13477905	rs13477905 (c4.loc181)	4	4	180	181	2.49	0.0444
	19	ENSMUSG00000006464	rs13477881	rs13478964 (c6.loc182)	4	6	170	182	2.78	0.0189
	19	ENSMUSG00000025007	rs13477978	rs13478964 (c6.loc182)	4	6	230	182	2.96	0.0156
	19	ENSMUSG00000024866	rs13478011 (c4.loc252)	rs13478976	4	6	252	190	3.18	0.01
	19	ENSMUSG00000047423	rs3023094 (c6.loc194)	rs13479014 (c6.loc202)	6	6	194	202	3.07	0.0144
	19	ENSMUSG00000033760	rs13477881	rs13477965 (c4.loc222)	4	4	170	222	2.83	0.0189
	19	ENSMUSG00000024660	rs13478087	rs3023840	4	6	280	245	3.19	0.01
	19	ENSMUSG00000046138	rs13477745	rs13478011 (c4.loc252)	4	4	105	252	2.76	0.0211
	19	ENSMUSG00000010663	rs13478040	rs13478040 (c4.loc256)	4	4	255	256	3.13	0.0111
	19	ENSMUSG00000040663	rs13478040 (c4.loc257)	rs13478048 (c4.loc258)	4	4	257	258	7.56	<0.001
	19	ENSMUSG00000024854	rs13477836	rs13478062 (c4.loc271)	4	4	145	271	2.55	0.0344
	19	ENSMUSG00000075289	rs13478040	rs13478062 (c4.loc271)	4	4	255	271	3.14	0.0111
	X	ENSMUSG00000015289	rs13478011 (c4.loc252)	rs13459096 (c6.loc3)	4	6	252	3	2.44	0.05
	X	ENSMUSG00000067924	rs13478040 (c4.loc254)	rs4225658 (c6.loc4)	4	6	254	4	2.77	0.0211
	X	ENSMUSG00000041633	rs13478040	rs13478695	4	6	255	55	2.52	0.04
	X	ENSMUSG00000031367	rs6184584 (c4.loc97)	rs3698072	4	6	97	85	3.14	0.0111
	X	ENSMUSG00000031327	rs13478633 (c6.loc19)	rs13478811 (c6.loc112)	6	6	19	112	2.8	0.0189
	X	ENSMUSG00000036985	rs13477905 (c4.loc178)	rs13477905 (c4.loc179)	4	4	178	179	2.46	0.05
	X	ENSMUSG00000031168	rs13478739	rs13477905	4	4	150	180	3.53	0.00444
	X	ENSMUSG00000059401	rs13477873	rs13477905 (c4.loc181)	4	4	165	181	4.09	<0.001
	X	ENSMUSG00000067768	rs13478971 (c6.loc187)	rs13478976 (c6.loc188)	6	6	187	188	11.03	<0.001
	X	ENSMUSG00000045180	rs13478768 (c6.loc99)	rs3023094	6	6	99	195	2.89	0.0178
	X	ENSMUSG00000031353	rs13477536	rs13479045	4	6	0	215	3.53	0.00444
	X	ENSMUSG00000016319	rs6184584	rs13479045	4	4	100	215	2.6	0.03
	X	ENSMUSG00000016308	rs13478871	rs13479068 (c6.loc228)	4	6	125	228	2.84	0.0178
	X	ENSMUSG00000031378	rs13478062 (c4.loc273)	rs13479068	4	6	273	230	3.33	0.00778
	X	ENSMUSG00000023074	rs13478003	rs3090690	4	6	245	240	2.95	0.0156
	X	ENSMUSG00000031255	rs13477724	rs3023840	4	6	85	245	3.17	0.01
	X	ENSMUSG00000084349	rs13477987	rs13478040 (c4.loc253)	4	4	235	253	2.45	0.05
	X	ENSMUSG00000015342	rs13477536	rs13478040 (c4.loc257)	4	4	0	257	2.48	0.0444
	X	ENSMUSG00000031150	rs13478048 (c4.loc259)	rs13478048	4	4	259	260	2.98	0.0156
	X	ENSMUSG00000019558	rs13478048	rs13478054 (c4.loc266)	4	4	260	266	3.88	<0.001
